# Protistan grazing impacts microbial communities and carbon cycling at deep-sea hydrothermal vents

**DOI:** 10.1101/2021.02.08.430233

**Authors:** Sarah K. Hu, Erica L. Herrera, Amy R. Smith, Maria G. Pachiadaki, Virginia P. Edgcomb, Sean P. Sylva, Eric W. Chan, Jeffrey S. Seewald, Christopher R. German, Julie A. Huber

## Abstract

Microbial eukaryotes (or protists) in marine ecosystems are a link between microbial primary producers and all higher trophic levels. The rate at which heterotrophic protistan grazers consume microbial prey and recycle organic matter is an important factor that influences marine microbial food webs and carbon cycling. At deep-sea hydrothermal vents, chemosynthetic bacteria and archaea form the base of a food web that functions in the absence of sunlight, but the role of protistan grazers in these highly productive ecosystems is largely unexplored. Here, we pair grazing experiments with a molecular survey to quantify protistan grazing and to characterize the composition of vent-associated protists in low-temperature venting fluids from Gorda Ridge in the North East (NE) Pacific Ocean. Results reveal protists exert higher predation pressure at vents compared to the surrounding deep seawater environment and may account for consuming 28-62% of the daily stock of prokaryotic biomass within the hydrothermal vent food web. The vent-associated protistan community was more species rich relative to the background deep sea, and patterns in the distribution and co-occurrence of vent microbes provide additional insights into potential predator-prey interactions. Ciliates, followed by dinoflagellates, Syndiniales, rhizaria, and stramenopiles dominated the vent protist community and included bacterivorous species, species known to host symbionts, and parasites. Our findings provide an estimate of protistan grazing pressure within hydrothermal vent food webs, highlighting the role that diverse deep-sea protistan communities have in carbon cycling.

**Significance:** Heterotrophic protists are ubiquitous in all aquatic ecosystems and represent an important ecological link because they transfer organic carbon from primary producers to higher trophic levels. Here, we quantify the predator-prey trophic interaction among protistan grazers and microbial prey at multiple sites of hydrothermal venting near the Gorda Ridge spreading center in the NE Pacific Ocean. Grazing pressure was higher at the site of active diffuse flow and was carried out by a highly diverse assemblage of protistan species; elevated grazing rates are attributed to higher concentrations of chemosynthetic microorganisms and biological diversity localized to hydrothermal vent environments.

## Supplementary material for "Protistan grazing impacts microbial communities and carbon cycling at deep-sea hydrothermal vents": Table S6

### Sheet: Table S6
Table S6. Summary of the significant 18S-16S ASV correlations derived from SPIEC-EASI results. The first four columns report the ASV Feature.ID and complete taxonomic name for the 18S and 16S ASV involved in the putative interaction. The following columns report the 18S ASV distribution and broader taxonomic classifications for both the 18S and 16S results. Finally, the weight reports the correlation value between the inferred relationships, the value reflects the strength of the interaction.
ASV_18S	ASV_16S	TAX_SHORT.A	EUK_2.A	EUK_DIST.A	TAX_SHORT.B	Weight	TAX_18S	TAX_16S
075ab8352ff194a2708c4122635e5ab9	5125938bee80c0c6249d71c06c6c0c4a	Alveolata-Ciliates	Spirotrichea-Choreotrichida	Cosmopolitan	Actinobacteria	0.0152292	Eukaryota;Alveolata;Ciliophora;Spirotrichea;Choreotrichida;Leegaardiellidae_B;Leegaardiella;Leegaardiella_sp.	D_0__Bacteria;D_1__Actinobacteria;D_2__Acidimicrobiia;D_3__Microtrichales;D_4__Microtrichaceae;D_5__uncultured;D_6__uncultured bacterium
1e0ed08fdb7c7b88d0316638ae50374e	5125938bee80c0c6249d71c06c6c0c4a	Alveolata-Ciliates	Heterotrichea	Cosmopolitan	Actinobacteria	0.00335972	Eukaryota;Alveolata;Ciliophora;Heterotrichea;Heterotrichea_X;Folliculinidae;Folliculinidae_X;Folliculinidae_X_sp.	D_0__Bacteria;D_1__Actinobacteria;D_2__Acidimicrobiia;D_3__Microtrichales;D_4__Microtrichaceae;D_5__uncultured;D_6__uncultured bacterium
eab24b8949b5768f047c207f087f414b	5d0834ab789a093870283765e94dc84b	Alveolata-Dinoflagellates	Gymnodiniales	Cosmopolitan	Actinobacteria	0.00135467	Eukaryota;Alveolata;Dinoflagellata;Dinophyceae;Gymnodiniales;Chytriodiniaceae;Chytriodinium;Chytriodinium_roseum	D_0__Bacteria;D_1__Actinobacteria;D_2__Acidimicrobiia;D_3__Microtrichales;D_4__Microtrichaceae;D_5__Sva0996 marine group;D_6__hydrothermal vent metagenome
ffa3237237107b5e385a22e6a3b0c5da	5125938bee80c0c6249d71c06c6c0c4a	Alveolata-Syndiniales	Syndiniales Dino-Groups (I-V)	Cosmopolitan	Actinobacteria	-0.0657207	Eukaryota;Alveolata;Dinoflagellata;Syndiniales;Dino-Group-IV;Dino-Group-IV-Hematodinium-Group;Hematodinium;Hematodinium_sp.	D_0__Bacteria;D_1__Actinobacteria;D_2__Acidimicrobiia;D_3__Microtrichales;D_4__Microtrichaceae;D_5__uncultured;D_6__uncultured bacterium
692c122e8b31035c261272cbbb523efe	5125938bee80c0c6249d71c06c6c0c4a	Rhizaria-Radiolaria	RAD-B	Cosmopolitan	Actinobacteria	0.0246736	Eukaryota;Rhizaria;Radiolaria;RAD-B;RAD-B_X;RAD-B-Group-IV;RAD-B-Group-IV_X;RAD-B-Group-IV_X_sp.	D_0__Bacteria;D_1__Actinobacteria;D_2__Acidimicrobiia;D_3__Microtrichales;D_4__Microtrichaceae;D_5__uncultured;D_6__uncultured bacterium
e7c78a4d400b5d6aa28954b9fc6003dc	5125938bee80c0c6249d71c06c6c0c4a	Rhizaria-Radiolaria	RAD-B	Cosmopolitan	Actinobacteria	-0.045586	Eukaryota;Rhizaria;Radiolaria;RAD-B;RAD-B_X;RAD-B-Group-I;RAD-B-Group-I_X;RAD-B-Group-I_X_sp.	D_0__Bacteria;D_1__Actinobacteria;D_2__Acidimicrobiia;D_3__Microtrichales;D_4__Microtrichaceae;D_5__uncultured;D_6__uncultured bacterium
e84af61254287c9ff3b854475abfc5ac	5d0834ab789a093870283765e94dc84b	Stramenopiles-Ochrophyta	Chrysophyceae	Cosmopolitan	Actinobacteria	0.0218459	Eukaryota;Stramenopiles;Ochrophyta;Chrysophyceae;Chrysophyceae_X;Chrysophyceae_Clade-F;Paraphysomonas;Paraphysomonas_butcheri	D_0__Bacteria;D_1__Actinobacteria;D_2__Acidimicrobiia;D_3__Microtrichales;D_4__Microtrichaceae;D_5__Sva0996 marine group;D_6__hydrothermal vent metagenome
3efe40d50afb8ed8130df27e446d7fef	d4b5d2930116eb54fd79ee2515f0d3b8	Stramenopiles-Ochrophyta	Pelagophyceae	Cosmopolitan	Actinobacteria	0.0114409	Eukaryota;Stramenopiles;Ochrophyta;Pelagophyceae	D_0__Bacteria;D_1__Actinobacteria;D_2__Acidimicrobiia;D_3__Microtrichales;D_4__Microtrichaceae;D_5__Sva0996 marine group
607390a6a39c3a2bdd7ef41282083418	5125938bee80c0c6249d71c06c6c0c4a	Alveolata-Ciliates	Oligohymenophorea	Resident	Actinobacteria	0.0156669	Eukaryota;Alveolata;Ciliophora;Oligohymenophorea;OLIGO5;OLIGO5_X;OLIGO5_XX;OLIGO5_XX_sp.	D_0__Bacteria;D_1__Actinobacteria;D_2__Acidimicrobiia;D_3__Microtrichales;D_4__Microtrichaceae;D_5__uncultured;D_6__uncultured bacterium
749399d4c9c9ef73a1a1dd4f49011039	5125938bee80c0c6249d71c06c6c0c4a	Alveolata-Ciliates	Oligohymenophorea	Resident	Actinobacteria	0.0236041	Eukaryota;Alveolata;Ciliophora;Oligohymenophorea;Scuticociliatia_1;Philasterida;Philasterida_X;Uncultured_marine	D_0__Bacteria;D_1__Actinobacteria;D_2__Acidimicrobiia;D_3__Microtrichales;D_4__Microtrichaceae;D_5__uncultured;D_6__uncultured bacterium
908baaf2bec72eafc520025ef78d0b01	5d0834ab789a093870283765e94dc84b	Rhizaria-Radiolaria	RAD-C	Resident	Actinobacteria	-0.00100761	Eukaryota;Rhizaria;Radiolaria;RAD-C;RAD-C_X;RAD-C_XX;RAD-C_XXX;RAD-C_XXX_sp.	D_0__Bacteria;D_1__Actinobacteria;D_2__Acidimicrobiia;D_3__Microtrichales;D_4__Microtrichaceae;D_5__Sva0996 marine group;D_6__hydrothermal vent metagenome
438bc168743a3690175c3fe66d765a30	bc811ffe823b4c8656efcd116781ec24	Alveolata-Dinoflagellates	Gymnodiniales	Cosmopolitan	Aquificae	-0.000762244	Eukaryota;Alveolata;Dinoflagellata;Dinophyceae;Gymnodiniales;Chytriodiniaceae;Chytriodinium;Chytriodinium_roseum	D_0__Bacteria;D_1__Aquificae;D_2__Aquificae;D_3__Hydrogenothermales;D_4__Hydrogenothermaceae;D_5__uncultured;D_6__uncultured bacterium
49b3382207b01b058dcee0641ea6e757	bc811ffe823b4c8656efcd116781ec24	Hacrobia-Other	Telonemia	Cosmopolitan	Aquificae	0.00160492	Eukaryota;Hacrobia;Telonemia;Telonemia_X;Telonemia_XX;Telonemia-Group-2;Telonemia-Group-2_X;Telonemia-Group-2_X_sp.	D_0__Bacteria;D_1__Aquificae;D_2__Aquificae;D_3__Hydrogenothermales;D_4__Hydrogenothermaceae;D_5__uncultured;D_6__uncultured bacterium
6ea32737ca7506e3aea7cf4c0748c52a	29b36587344bb929651696c2a41e56cc	Alveolata-Ciliates	Nassophorea	Cosmopolitan	Bacteroidetes	0.00164387	Eukaryota;Alveolata;Ciliophora;Nassophorea;Nassophorea_X;Discotrichidae;NASSO_1;NASSO_1_sp.	D_0__Bacteria;D_1__Bacteroidetes;D_2__Bacteroidia;D_3__Flavobacteriales;D_4__Flavobacteriaceae;D_5__Mesonia
749399d4c9c9ef73a1a1dd4f49011039	636951d42ba177f610aabba08433ddac	Alveolata-Dinoflagellates	Alveolata-Other	Cosmopolitan	Bacteroidetes	0.0310788	Eukaryota;Alveolata;Dinoflagellata;Dinophyceae	D_0__Bacteria;D_1__Bacteroidetes;D_2__Bacteroidia;D_3__Flavobacteriales;D_4__NS9 marine group;D_5__uncultured marine bacterium;D_6__uncultured marine bacterium
c6f30c0fecfa7b27c0c366ae6b79b18b	a385090697ae73b973d079950814d3d6	Alveolata-Syndiniales	Syndiniales Dino-Groups (I-V)	Cosmopolitan	Bacteroidetes	0.0138556	Eukaryota;Alveolata;Dinoflagellata;Syndiniales;Dino-Group-I;Dino-Group-I-Clade-5;Dino-Group-I-Clade-5_X;Dino-Group-I-Clade-5_X_sp.	D_0__Bacteria;D_1__Bacteroidetes;D_2__Bacteroidia;D_3__Flavobacteriales;D_4__Flavobacteriaceae;D_5__NS2b marine group
ffa3237237107b5e385a22e6a3b0c5da	29b36587344bb929651696c2a41e56cc	Alveolata-Syndiniales	Syndiniales Dino-Groups (I-V)	Cosmopolitan	Bacteroidetes	0.127355	Eukaryota;Alveolata;Dinoflagellata;Syndiniales;Dino-Group-II;Dino-Group-II-Clade-7;Dino-Group-II-Clade-7_X;Dino-Group-II-Clade-7_X_sp.	D_0__Bacteria;D_1__Bacteroidetes;D_2__Bacteroidia;D_3__Flavobacteriales;D_4__Flavobacteriaceae;D_5__Mesonia
49b3382207b01b058dcee0641ea6e757	29b36587344bb929651696c2a41e56cc	Stramenopiles-MAST	MAST	Cosmopolitan	Bacteroidetes	-0.0357846	Eukaryota;Stramenopiles;Opalozoa;MAST-3;MAST-3I;MAST-3I_X;MAST-3I_XX;MAST-3I_XX_sp.	D_0__Bacteria;D_1__Bacteroidetes;D_2__Bacteroidia;D_3__Flavobacteriales;D_4__Flavobacteriaceae;D_5__Mesonia
49b3382207b01b058dcee0641ea6e757	29b36587344bb929651696c2a41e56cc	Alveolata-Ciliates	Oligohymenophorea	Resident	Bacteroidetes	0.0124693	Eukaryota;Alveolata;Ciliophora;Oligohymenophorea;Oligohymenophorea_X;Oligohymenophorea_XX	D_0__Bacteria;D_1__Bacteroidetes;D_2__Bacteroidia;D_3__Flavobacteriales;D_4__Flavobacteriaceae;D_5__Mesonia
d5102c0faa41f4075cb4b8836e6a8ff3	29b36587344bb929651696c2a41e56cc	Alveolata-Dinoflagellates	Gymnodiniales	Resident	Bacteroidetes	0.0158513	Eukaryota;Alveolata;Dinoflagellata;Dinophyceae;Gymnodiniales;Gymnodiniaceae;Gymnodinium;Gymnodinium_sp.	D_0__Bacteria;D_1__Bacteroidetes;D_2__Bacteroidia;D_3__Flavobacteriales;D_4__Flavobacteriaceae;D_5__Mesonia
e61b25d7008271f8d4cb4a1f69aa49a6	29b36587344bb929651696c2a41e56cc	Alveolata-Syndiniales	Syndiniales Dino-Groups (I-V)	Resident	Bacteroidetes	0.00893052	Eukaryota;Alveolata;Dinoflagellata;Syndiniales;Dino-Group-I;Dino-Group-I-Clade-2;Dino-Group-I-Clade-2_X;Dino-Group-I-Clade-2_X_sp.	D_0__Bacteria;D_1__Bacteroidetes;D_2__Bacteroidia;D_3__Flavobacteriales;D_4__Flavobacteriaceae;D_5__Mesonia
075ab8352ff194a2708c4122635e5ab9	29b36587344bb929651696c2a41e56cc	Rhizaria-Radiolaria	RAD-B	Resident	Bacteroidetes	0.00416373	Eukaryota;Rhizaria;Radiolaria;RAD-B;RAD-B_X;RAD-B-Group-I;RAD-B-Group-I_X;RAD-B-Group-I_X_sp.	D_0__Bacteria;D_1__Bacteroidetes;D_2__Bacteroidia;D_3__Flavobacteriales;D_4__Flavobacteriaceae;D_5__Mesonia
1e0ed08fdb7c7b88d0316638ae50374e	a385090697ae73b973d079950814d3d6	Rhizaria-Radiolaria	Rhizaria-Acantharea	Resident	Bacteroidetes	-0.000380718	Eukaryota;Rhizaria;Radiolaria;Acantharea;Acantharea-Group-I;Acantharea-Group-I_X;Acantharea-Group-I_XX;Acantharea-Group-I_XX_sp.	D_0__Bacteria;D_1__Bacteroidetes;D_2__Bacteroidia;D_3__Flavobacteriales;D_4__Flavobacteriaceae;D_5__NS2b marine group
4c796b2b0e17863546b6dbe0eb2eb0a5	29b36587344bb929651696c2a41e56cc	Rhizaria-Radiolaria	RAD-B	Resident	Bacteroidetes	0.00807676	Eukaryota;Rhizaria;Radiolaria;RAD-B;RAD-B_X;RAD-B-Group-I;RAD-B-Group-I_X;RAD-B-Group-I_X_sp.	D_0__Bacteria;D_1__Bacteroidetes;D_2__Bacteroidia;D_3__Flavobacteriales;D_4__Flavobacteriaceae;D_5__Mesonia
607390a6a39c3a2bdd7ef41282083418	a385090697ae73b973d079950814d3d6	Rhizaria-Radiolaria	RAD-C	Resident	Bacteroidetes	-0.012309	Eukaryota;Rhizaria;Radiolaria;RAD-C;RAD-C_X;RAD-C_XX;RAD-C_XXX;RAD-C_XXX_sp.	D_0__Bacteria;D_1__Bacteroidetes;D_2__Bacteroidia;D_3__Flavobacteriales;D_4__Flavobacteriaceae;D_5__NS2b marine group
a3a866756aa4943b2f4dfbf95badcab0	29b36587344bb929651696c2a41e56cc	Stramenopiles-MAST	MAST	Resident	Bacteroidetes	0.00297548	Eukaryota;Stramenopiles;Opalozoa;MAST-3;MAST-3I;MAST-3I_X;MAST-3I_XX;MAST-3I_XX_sp.	D_0__Bacteria;D_1__Bacteroidetes;D_2__Bacteroidia;D_3__Flavobacteriales;D_4__Flavobacteriaceae;D_5__Mesonia
b87be351851ff55ac848560453f70a62	249477e379d38626ec1353ceaa089c39	Alveolata-Ciliates	Spirotrichea-Choreotrichida	Cosmopolitan	Chloroflexi	-0.0554122	Eukaryota;Alveolata;Ciliophora;Spirotrichea;Choreotrichida;Strobilidiidae_I;Strobilidiidae_I_X;Strobilidiidae_I_X_sp.	D_0__Bacteria;D_1__Chloroflexi;D_2__Dehalococcoidia;D_3__SAR202 clade;D_4__uncultured Chloroflexi bacterium HF4000_28F02;D_5__uncultured Chloroflexi bacterium HF4000_28F02;D_6__uncultured Chloroflexi bacterium HF4000_28F02
bd3ba35b60913fa5eae2dd7afa85aab5	249477e379d38626ec1353ceaa089c39	Alveolata-Syndiniales	Syndiniales Dino-Groups (I-V)	Cosmopolitan	Chloroflexi	0.0171801	Eukaryota;Alveolata;Dinoflagellata;Syndiniales;Dino-Group-II;Dino-Group-II-Clade-24;Dino-Group-II-Clade-24_X;Dino-Group-II-Clade-24_X_sp.	D_0__Bacteria;D_1__Chloroflexi;D_2__Dehalococcoidia;D_3__SAR202 clade;D_4__uncultured Chloroflexi bacterium HF4000_28F02;D_5__uncultured Chloroflexi bacterium HF4000_28F02;D_6__uncultured Chloroflexi bacterium HF4000_28F02
cb041dbc73427574182e7eb9298d7882	249477e379d38626ec1353ceaa089c39	Alveolata-Syndiniales	Syndiniales Dino-Groups (I-V)	Cosmopolitan	Chloroflexi	0.0148315	Eukaryota;Alveolata;Dinoflagellata;Syndiniales;Dino-Group-II;Dino-Group-II_X;Dino-Group-II_XX;Dino-Group-II_XX_sp.	D_0__Bacteria;D_1__Chloroflexi;D_2__Dehalococcoidia;D_3__SAR202 clade;D_4__uncultured Chloroflexi bacterium HF4000_28F02;D_5__uncultured Chloroflexi bacterium HF4000_28F02;D_6__uncultured Chloroflexi bacterium HF4000_28F02
e61b25d7008271f8d4cb4a1f69aa49a6	249477e379d38626ec1353ceaa089c39	Hacrobia-Cryptophyta	Hacrobia-Cryptophyta	Cosmopolitan	Chloroflexi	-0.0336872	Eukaryota;Hacrobia;Cryptophyta;Cryptophyceae;Cryptomonadales;Cryptomonadales_X;Plagioselmis;Plagioselmis_prolonga	D_0__Bacteria;D_1__Chloroflexi;D_2__Dehalococcoidia;D_3__SAR202 clade;D_4__uncultured Chloroflexi bacterium HF4000_28F02;D_5__uncultured Chloroflexi bacterium HF4000_28F02;D_6__uncultured Chloroflexi bacterium HF4000_28F02
f1f1c47eb035e436c303423264f54c56	249477e379d38626ec1353ceaa089c39	Hacrobia-Haptophyta	Hacrobia-Haptophyta	Cosmopolitan	Chloroflexi	-0.00654146	Eukaryota;Hacrobia;Haptophyta;Prymnesiophyceae;Prymnesiales;Chrysochromulinaceae;Chrysochromulina;Chrysochromulina_sp.	D_0__Bacteria;D_1__Chloroflexi;D_2__Dehalococcoidia;D_3__SAR202 clade;D_4__uncultured Chloroflexi bacterium HF4000_28F02;D_5__uncultured Chloroflexi bacterium HF4000_28F02;D_6__uncultured Chloroflexi bacterium HF4000_28F02
2bbf4cde526cb2eec80fec92610106ee	249477e379d38626ec1353ceaa089c39	Hacrobia-Haptophyta	Hacrobia-Haptophyta	Cosmopolitan	Chloroflexi	-0.00366109	Eukaryota;Hacrobia;Haptophyta;Prymnesiophyceae;Prymnesiales;Chrysochromulinaceae;Chrysochromulina;Chrysochromulina_sp.	D_0__Bacteria;D_1__Chloroflexi;D_2__Dehalococcoidia;D_3__SAR202 clade;D_4__uncultured Chloroflexi bacterium HF4000_28F02;D_5__uncultured Chloroflexi bacterium HF4000_28F02;D_6__uncultured Chloroflexi bacterium HF4000_28F02
3363b38b29d6c9d834d81fd5efaac786	249477e379d38626ec1353ceaa089c39	Hacrobia-Haptophyta	Hacrobia-Haptophyta	Cosmopolitan	Chloroflexi	-0.0310253	Eukaryota;Hacrobia;Haptophyta;Prymnesiophyceae;Prymnesiales;Chrysochromulinaceae;Chrysochromulina;Chrysochromulina_sp.	D_0__Bacteria;D_1__Chloroflexi;D_2__Dehalococcoidia;D_3__SAR202 clade;D_4__uncultured Chloroflexi bacterium HF4000_28F02;D_5__uncultured Chloroflexi bacterium HF4000_28F02;D_6__uncultured Chloroflexi bacterium HF4000_28F02
b87be351851ff55ac848560453f70a62	8bac646fa07dda301881c64fae69b249	Stramenopiles-Ochrophyta	Chrysophyceae	Cosmopolitan	Chloroflexi	0.00810833	Eukaryota;Stramenopiles;Ochrophyta;Chrysophyceae;Chrysophyceae_X;Chrysophyceae_Clade-F;Paraphysomonas;Paraphysomonas_butcheri	D_0__Bacteria;D_1__Chloroflexi;D_2__Dehalococcoidia;D_3__SAR202 clade;D_4__SAR202 cluster bacterium SCGC AAA240-N13;D_5__SAR202 cluster bacterium SCGC AAA240-N13;D_6__SAR202 cluster bacterium SCGC AAA240-N13
ebc3b41c3eb3605c11878d567144c590	249477e379d38626ec1353ceaa089c39	Rhizaria-Radiolaria	RAD-B	Resident	Chloroflexi	0.00755894	Eukaryota;Rhizaria;Radiolaria;RAD-B;RAD-B_X;RAD-B-Group-I;RAD-B-Group-I_X;RAD-B-Group-I_X_sp.	D_0__Bacteria;D_1__Chloroflexi;D_2__Dehalococcoidia;D_3__SAR202 clade;D_4__uncultured Chloroflexi bacterium HF4000_28F02;D_5__uncultured Chloroflexi bacterium HF4000_28F02;D_6__uncultured Chloroflexi bacterium HF4000_28F02
f1f1c47eb035e436c303423264f54c56	c0e79a44c54192fd23c9f0fe8b832bc0	Alveolata-Dinoflagellates	Prorocentrales	Cosmopolitan	Epsilonbacteraeota-Arcobacter	0.00180607	Eukaryota;Alveolata;Dinoflagellata;Dinophyceae;Prorocentrales;Prorocentraceae;Prorocentrum;Prorocentrum_sp.	D_0__Bacteria;D_1__Epsilonbacteraeota;D_2__Campylobacteria;D_3__Campylobacterales;D_4__Arcobacteraceae;D_5__Arcobacter
4c796b2b0e17863546b6dbe0eb2eb0a5	d40d4be9f46891815fd3bc4461a17122	Hacrobia-Haptophyta	Hacrobia-Haptophyta	Cosmopolitan	Epsilonbacteraeota-Arcobacter	0.00022599	Eukaryota;Hacrobia;Haptophyta;Prymnesiophyceae;Prymnesiophyceae_Clade_D;Prymnesiophyceae_Clade_D_X;Prymnesiophyceae_Clade_D_XX;Prymnesiophyceae_Clade_D_XX_sp.	D_0__Bacteria;D_1__Epsilonbacteraeota;D_2__Campylobacteria;D_3__Campylobacterales;D_4__Arcobacteraceae;D_5__Arcobacter
5c7e0fe5d4df983c6431134a82237956	01dd6ee6ebb76ef5250378057597a969	Hacrobia-Other	Telonemia	Cosmopolitan	Epsilonbacteraeota-Arcobacter	1.14745e-06	Eukaryota;Hacrobia;Telonemia;Telonemia_X;Telonemia_XX;Telonemia-Group-2;Telonemia-Group-2_X;Telonemia-Group-2_X_sp.	D_0__Bacteria;D_1__Epsilonbacteraeota;D_2__Campylobacteria;D_3__Campylobacterales;D_4__Arcobacteraceae;D_5__Arcobacter
692c122e8b31035c261272cbbb523efe	c0e79a44c54192fd23c9f0fe8b832bc0	Rhizaria-Radiolaria	RAD-B	Cosmopolitan	Epsilonbacteraeota-Arcobacter	0.014131	Eukaryota;Rhizaria;Radiolaria;RAD-B;RAD-B_X;RAD-B-Group-I;RAD-B-Group-I_X;RAD-B-Group-I_X_sp.	D_0__Bacteria;D_1__Epsilonbacteraeota;D_2__Campylobacteria;D_3__Campylobacterales;D_4__Arcobacteraceae;D_5__Arcobacter
908baaf2bec72eafc520025ef78d0b01	c0e79a44c54192fd23c9f0fe8b832bc0	Rhizaria-Radiolaria	RAD-B	Resident	Epsilonbacteraeota-Arcobacter	0.00608933	Eukaryota;Rhizaria;Radiolaria;RAD-B;RAD-B_X;RAD-B-Group-I;RAD-B-Group-I_X;RAD-B-Group-I_X_sp.	D_0__Bacteria;D_1__Epsilonbacteraeota;D_2__Campylobacteria;D_3__Campylobacterales;D_4__Arcobacteraceae;D_5__Arcobacter
bd3ba35b60913fa5eae2dd7afa85aab5	7dc64b00c4ac941a3e2884c61026f51f	Alveolata-Ciliates	Spirotrichea-Strombidiida	Cosmopolitan	Epsilonbacteraeota-Caminibacter	0.06595	Eukaryota;Alveolata;Ciliophora;Spirotrichea;Strombidiida_D;Strombidiida_D_X;Strombidiida_D_XX;Strombidiida_D_XX_sp.	D_0__Bacteria;D_1__Epsilonbacteraeota;D_2__Campylobacteria;D_3__Nautiliales;D_4__Nautiliaceae;D_5__Caminibacter;D_6__uncultured Epsilonproteobacteria bacterium
bd3ba35b60913fa5eae2dd7afa85aab5	7dc64b00c4ac941a3e2884c61026f51f	Alveolata-Dinoflagellates	Alveolata-Other	Cosmopolitan	Epsilonbacteraeota-Caminibacter	-0.0784654	Eukaryota;Alveolata;Dinoflagellata;Dinophyceae	D_0__Bacteria;D_1__Epsilonbacteraeota;D_2__Campylobacteria;D_3__Nautiliales;D_4__Nautiliaceae;D_5__Caminibacter;D_6__uncultured Epsilonproteobacteria bacterium
e84af61254287c9ff3b854475abfc5ac	7dc64b00c4ac941a3e2884c61026f51f	Hacrobia-Other	Telonemia	Cosmopolitan	Epsilonbacteraeota-Caminibacter	-0.0169195	Eukaryota;Hacrobia;Telonemia;Telonemia_X;Telonemia_XX;Telonemia-Group-2;Telonemia-Group-2_X;Telonemia-Group-2_X_sp.	D_0__Bacteria;D_1__Epsilonbacteraeota;D_2__Campylobacteria;D_3__Nautiliales;D_4__Nautiliaceae;D_5__Caminibacter;D_6__uncultured Epsilonproteobacteria bacterium
2bbf4cde526cb2eec80fec92610106ee	7dc64b00c4ac941a3e2884c61026f51f	Stramenopiles-MAST	MAST	Cosmopolitan	Epsilonbacteraeota-Caminibacter	-0.00119217	Eukaryota;Stramenopiles;Sagenista;MAST-7;MAST-7A;MAST-7A_X;MAST-7A_XX;MAST-7A_XX_sp.	D_0__Bacteria;D_1__Epsilonbacteraeota;D_2__Campylobacteria;D_3__Nautiliales;D_4__Nautiliaceae;D_5__Caminibacter;D_6__uncultured Epsilonproteobacteria bacterium
3363b38b29d6c9d834d81fd5efaac786	7dc64b00c4ac941a3e2884c61026f51f	Stramenopiles-Ochrophyta	Chrysophyceae	Cosmopolitan	Epsilonbacteraeota-Caminibacter	-0.247843	Eukaryota;Stramenopiles;Ochrophyta;Chrysophyceae;Chrysophyceae_X;Chrysophyceae_Clade-F;Paraphysomonas;Paraphysomonas_butcheri	D_0__Bacteria;D_1__Epsilonbacteraeota;D_2__Campylobacteria;D_3__Nautiliales;D_4__Nautiliaceae;D_5__Caminibacter;D_6__uncultured Epsilonproteobacteria bacterium
f1f1c47eb035e436c303423264f54c56	7dc64b00c4ac941a3e2884c61026f51f	Alveolata-Ciliates	Ciliates-Other	Resident	Epsilonbacteraeota-Caminibacter	0.192771	Eukaryota;Alveolata;Ciliophora;CONTH_8;CONTH_8_X;CONTH_8_XX;CONTH_8_XXX;CONTH_8_XXX_sp.	D_0__Bacteria;D_1__Epsilonbacteraeota;D_2__Campylobacteria;D_3__Nautiliales;D_4__Nautiliaceae;D_5__Caminibacter;D_6__uncultured Epsilonproteobacteria bacterium
1e0ed08fdb7c7b88d0316638ae50374e	7dc64b00c4ac941a3e2884c61026f51f	Alveolata-Ciliates	Oligohymenophorea	Resident	Epsilonbacteraeota-Caminibacter	0.0172152	Eukaryota;Alveolata;Ciliophora;Oligohymenophorea;Scuticociliatia_1;Philasterida	D_0__Bacteria;D_1__Epsilonbacteraeota;D_2__Campylobacteria;D_3__Nautiliales;D_4__Nautiliaceae;D_5__Caminibacter;D_6__uncultured Epsilonproteobacteria bacterium
908baaf2bec72eafc520025ef78d0b01	7dc64b00c4ac941a3e2884c61026f51f	Alveolata-Ciliates	Spirotrichea-Strombidiida	Resident	Epsilonbacteraeota-Caminibacter	-0.00875029	Eukaryota;Alveolata;Ciliophora;Spirotrichea;Strombidiida;Strombidiidae_M;Strombidium_M;Strombidium_M_sp.	D_0__Bacteria;D_1__Epsilonbacteraeota;D_2__Campylobacteria;D_3__Nautiliales;D_4__Nautiliaceae;D_5__Caminibacter;D_6__uncultured Epsilonproteobacteria bacterium
a3a866756aa4943b2f4dfbf95badcab0	7dc64b00c4ac941a3e2884c61026f51f	Stramenopiles-MAST	MAST	Resident	Epsilonbacteraeota-Caminibacter	0.0257798	Eukaryota;Stramenopiles;Opalozoa;MAST-3;MAST-3A;MAST-3A_X;MAST-3A_XX;MAST-3A_XX_sp.	D_0__Bacteria;D_1__Epsilonbacteraeota;D_2__Campylobacteria;D_3__Nautiliales;D_4__Nautiliaceae;D_5__Caminibacter;D_6__uncultured Epsilonproteobacteria bacterium
bd3ba35b60913fa5eae2dd7afa85aab5	7dc64b00c4ac941a3e2884c61026f51f	Stramenopiles-MAST	MAST	Resident	Epsilonbacteraeota-Caminibacter	0.134812	Eukaryota;Stramenopiles;Opalozoa;MAST-3;MAST-3I;MAST-3I_X;MAST-3I_XX;MAST-3I_XX_sp.	D_0__Bacteria;D_1__Epsilonbacteraeota;D_2__Campylobacteria;D_3__Nautiliales;D_4__Nautiliaceae;D_5__Caminibacter;D_6__uncultured Epsilonproteobacteria bacterium
e84af61254287c9ff3b854475abfc5ac	cff959de4ac11bbd58469c37020f48ed	Alveolata-Ciliates	Spirotrichea-Strombidiida	Cosmopolitan	Epsilonbacteraeota-Campylobacter	-0.190053	Eukaryota;Alveolata;Ciliophora;Spirotrichea;Strombidiida;Tontoniidae_B;Pseudotontonia;Pseudotontonia_simplicidens	D_0__Bacteria;D_1__Epsilonbacteraeota;D_2__Campylobacteria;D_3__Campylobacterales;D_4__Campylobacteraceae;D_5__Campylobacter;D_6__uncultured Epsilonproteobacteria bacterium
ecc5ee2403d085a9da735831676dca98	cff959de4ac11bbd58469c37020f48ed	Alveolata-Ciliates	Spirotrichea-Strombidiida	Cosmopolitan	Epsilonbacteraeota-Campylobacter	0.003832	Eukaryota;Alveolata;Ciliophora;Spirotrichea;Strombidiida;Strombidiidae_H;Strombidiidae_H_X;Strombidiidae_H_X_sp.	D_0__Bacteria;D_1__Epsilonbacteraeota;D_2__Campylobacteria;D_3__Campylobacterales;D_4__Campylobacteraceae;D_5__Campylobacter;D_6__uncultured Epsilonproteobacteria bacterium
25807bd56c35a91633c3620c62ffb8b1	cff959de4ac11bbd58469c37020f48ed	Alveolata-Ciliates	Heterotrichea	Cosmopolitan	Epsilonbacteraeota-Campylobacter	0.00286761	Eukaryota;Alveolata;Ciliophora;Heterotrichea;Heterotrichea_X;Folliculinidae;Folliculinidae_X;Folliculinidae_X_sp.	D_0__Bacteria;D_1__Epsilonbacteraeota;D_2__Campylobacteria;D_3__Campylobacterales;D_4__Campylobacteraceae;D_5__Campylobacter;D_6__uncultured Epsilonproteobacteria bacterium
3eb0abe481a8a83a42178f6966186d7b	8ea74866a07809808e12b2529cca1f38	Alveolata-Dinoflagellates	Alveolata-Other	Cosmopolitan	Epsilonbacteraeota-Campylobacter	-0.0066766	Eukaryota;Alveolata;Dinoflagellata;Dinophyceae	D_0__Bacteria;D_1__Epsilonbacteraeota;D_2__Campylobacteria;D_3__Campylobacterales;D_4__Campylobacteraceae;D_5__Campylobacter;D_6__uncultured prokaryote
6ea32737ca7506e3aea7cf4c0748c52a	cff959de4ac11bbd58469c37020f48ed	Alveolata-Dinoflagellates	Alveolata-Other	Cosmopolitan	Epsilonbacteraeota-Campylobacter	0.0201507	Eukaryota;Alveolata;Dinoflagellata;Dinophyceae	D_0__Bacteria;D_1__Epsilonbacteraeota;D_2__Campylobacteria;D_3__Campylobacterales;D_4__Campylobacteraceae;D_5__Campylobacter;D_6__uncultured Epsilonproteobacteria bacterium
ba4c49aeaa9be5513f80dbee759d224d	8ea74866a07809808e12b2529cca1f38	Hacrobia-Haptophyta	Hacrobia-Haptophyta	Cosmopolitan	Epsilonbacteraeota-Campylobacter	-0.00179301	Eukaryota;Hacrobia;Haptophyta;Prymnesiophyceae;Prymnesiophyceae_Clade_D;Prymnesiophyceae_Clade_D_X;Prymnesiophyceae_Clade_D_XX;Prymnesiophyceae_Clade_D_XX_sp.	D_0__Bacteria;D_1__Epsilonbacteraeota;D_2__Campylobacteria;D_3__Campylobacterales;D_4__Campylobacteraceae;D_5__Campylobacter;D_6__uncultured prokaryote
bd3ba35b60913fa5eae2dd7afa85aab5	8ea74866a07809808e12b2529cca1f38	Hacrobia-Other	Telonemia	Cosmopolitan	Epsilonbacteraeota-Campylobacter	0.0290386	Eukaryota;Hacrobia;Telonemia;Telonemia_X;Telonemia_XX;Telonemia-Group-2;Telonemia-Group-2_X;Telonemia-Group-2_X_sp.	D_0__Bacteria;D_1__Epsilonbacteraeota;D_2__Campylobacteria;D_3__Campylobacterales;D_4__Campylobacteraceae;D_5__Campylobacter;D_6__uncultured prokaryote
0dfe7a9e677ce342589fbd789438995a	cff959de4ac11bbd58469c37020f48ed	Hacrobia-Other	Telonemia	Cosmopolitan	Epsilonbacteraeota-Campylobacter	0.075392	Eukaryota;Hacrobia;Telonemia;Telonemia_X;Telonemia_XX;Telonemia-Group-2;Telonemia-Group-2_X;Telonemia-Group-2_X_sp.	D_0__Bacteria;D_1__Epsilonbacteraeota;D_2__Campylobacteria;D_3__Campylobacterales;D_4__Campylobacteraceae;D_5__Campylobacter;D_6__uncultured Epsilonproteobacteria bacterium
0dfe7a9e677ce342589fbd789438995a	cff959de4ac11bbd58469c37020f48ed	Rhizaria-Radiolaria	RAD-B	Cosmopolitan	Epsilonbacteraeota-Campylobacter	-0.0222227	Eukaryota;Rhizaria;Radiolaria;RAD-B;RAD-B_X;RAD-B_XX;RAD-B_XXX;RAD-B_XXX_sp.	D_0__Bacteria;D_1__Epsilonbacteraeota;D_2__Campylobacteria;D_3__Campylobacterales;D_4__Campylobacteraceae;D_5__Campylobacter;D_6__uncultured Epsilonproteobacteria bacterium
1de4cc66305e61523da88569bfdfaeee	e890d0e15e267bdceef8105b4319c0b1	Alveolata-Ciliates	Ciliates-Other	Resident	Epsilonbacteraeota-Campylobacter	-0.00113617	Eukaryota;Alveolata;Ciliophora;CONThreeP;CONThreeP_X;CONThreeP_XX;CONThreeP_XXX;CONThreeP_XXX_sp.	D_0__Bacteria;D_1__Epsilonbacteraeota;D_2__Campylobacteria;D_3__Campylobacterales;D_4__Campylobacteraceae;D_5__Campylobacter;D_6__uncultured Epsilonproteobacteria bacterium
1e0ed08fdb7c7b88d0316638ae50374e	cff959de4ac11bbd58469c37020f48ed	Alveolata-Ciliates	Spirotrichea-Strombidiida	Resident	Epsilonbacteraeota-Campylobacter	-0.011021	Eukaryota;Alveolata;Ciliophora;Spirotrichea;Strombidiida;Strombidiidae_K;Strombidium_K	D_0__Bacteria;D_1__Epsilonbacteraeota;D_2__Campylobacteria;D_3__Campylobacterales;D_4__Campylobacteraceae;D_5__Campylobacter;D_6__uncultured Epsilonproteobacteria bacterium
1ec57dbba9f08644c82c8993cc0be047	8ea74866a07809808e12b2529cca1f38	Alveolata-Ciliates	Spirotrichea-Strombidiida	Resident	Epsilonbacteraeota-Campylobacter	-0.00070866	Eukaryota;Alveolata;Ciliophora;Spirotrichea;Strombidiida;Strombidiidae_M;Strombidium_M;Strombidium_M_sp.	D_0__Bacteria;D_1__Epsilonbacteraeota;D_2__Campylobacteria;D_3__Campylobacterales;D_4__Campylobacteraceae;D_5__Campylobacter;D_6__uncultured prokaryote
25807bd56c35a91633c3620c62ffb8b1	cff959de4ac11bbd58469c37020f48ed	Alveolata-Dinoflagellates	Alveolata-Other	Resident	Epsilonbacteraeota-Campylobacter	-0.0113986	Eukaryota;Alveolata;Dinoflagellata;Dinophyceae	D_0__Bacteria;D_1__Epsilonbacteraeota;D_2__Campylobacteria;D_3__Campylobacterales;D_4__Campylobacteraceae;D_5__Campylobacter;D_6__uncultured Epsilonproteobacteria bacterium
3eb0abe481a8a83a42178f6966186d7b	8ea74866a07809808e12b2529cca1f38	Alveolata-Dinoflagellates	Alveolata-Other	Resident	Epsilonbacteraeota-Campylobacter	0.0249802	Eukaryota;Alveolata;Dinoflagellata;Dinophyceae	D_0__Bacteria;D_1__Epsilonbacteraeota;D_2__Campylobacteria;D_3__Campylobacterales;D_4__Campylobacteraceae;D_5__Campylobacter;D_6__uncultured prokaryote
438bc168743a3690175c3fe66d765a30	cff959de4ac11bbd58469c37020f48ed	Alveolata-Dinoflagellates	Alveolata-Other	Resident	Epsilonbacteraeota-Campylobacter	0.0200248	Eukaryota;Alveolata;Dinoflagellata;Dinophyceae	D_0__Bacteria;D_1__Epsilonbacteraeota;D_2__Campylobacteria;D_3__Campylobacterales;D_4__Campylobacteraceae;D_5__Campylobacter;D_6__uncultured Epsilonproteobacteria bacterium
49b3382207b01b058dcee0641ea6e757	cff959de4ac11bbd58469c37020f48ed	Alveolata-Syndiniales	Syndiniales Dino-Groups (I-V)	Resident	Epsilonbacteraeota-Campylobacter	0.124664	Eukaryota;Alveolata;Dinoflagellata;Syndiniales;Dino-Group-I;Dino-Group-I-Clade-1;Dino-Group-I-Clade-1_X;Dino-Group-I-Clade-1_X_sp.	D_0__Bacteria;D_1__Epsilonbacteraeota;D_2__Campylobacteria;D_3__Campylobacterales;D_4__Campylobacteraceae;D_5__Campylobacter;D_6__uncultured Epsilonproteobacteria bacterium
5c7e0fe5d4df983c6431134a82237956	8ea74866a07809808e12b2529cca1f38	Stramenopiles-Ochrophyta	Dictyochophyceae	Resident	Epsilonbacteraeota-Campylobacter	-0.000924035	Eukaryota;Stramenopiles;Ochrophyta;Dictyochophyceae;Dictyochophyceae_X;Florenciellales;Pseudochattonella	D_0__Bacteria;D_1__Epsilonbacteraeota;D_2__Campylobacteria;D_3__Campylobacterales;D_4__Campylobacteraceae;D_5__Campylobacter;D_6__uncultured prokaryote
5c7e0fe5d4df983c6431134a82237956	e37cc10d4ed3c0745fe3ec9085eb8193	Rhizaria-Radiolaria	RAD-C	Cosmopolitan	Epsilonbacteraeota-Hydrogenimonas	0.00487159	Eukaryota;Rhizaria;Radiolaria;RAD-C;RAD-C_X;RAD-C_XX;RAD-C_XXX;RAD-C_XXX_sp.	D_0__Bacteria;D_1__Epsilonbacteraeota;D_2__Campylobacteria;D_3__Campylobacterales;D_4__Nitratiruptoraceae;D_5__Hydrogenimonas
607390a6a39c3a2bdd7ef41282083418	df17bacfd99cc090daab2c77ec9ef7f7	Alveolata-Ciliates	Oligohymenophorea	Cosmopolitan	Epsilonbacteraeota-Nitratifractor	-0.00284329	Eukaryota;Alveolata;Ciliophora;Oligohymenophorea;OLIGO5;OLIGO5_X;OLIGO5_XX;OLIGO5_XX_sp.	D_0__Bacteria;D_1__Epsilonbacteraeota;D_2__Campylobacteria;D_3__Campylobacterales;D_4__Sulfurovaceae;D_5__Nitratifractor;D_6__uncultured Epsilonproteobacteria bacterium
74abc08e5ad41270eb10f0ad3926defe	df17bacfd99cc090daab2c77ec9ef7f7	Alveolata-Dinoflagellates	Gymnodiniales	Cosmopolitan	Epsilonbacteraeota-Nitratifractor	-0.0466463	Eukaryota;Alveolata;Dinoflagellata;Dinophyceae;Gymnodiniales	D_0__Bacteria;D_1__Epsilonbacteraeota;D_2__Campylobacteria;D_3__Campylobacterales;D_4__Sulfurovaceae;D_5__Nitratifractor;D_6__uncultured Epsilonproteobacteria bacterium
908baaf2bec72eafc520025ef78d0b01	df17bacfd99cc090daab2c77ec9ef7f7	Alveolata-Dinoflagellates	Alveolata-Other	Cosmopolitan	Epsilonbacteraeota-Nitratifractor	-0.177476	Eukaryota;Alveolata;Dinoflagellata;Dinophyceae	D_0__Bacteria;D_1__Epsilonbacteraeota;D_2__Campylobacteria;D_3__Campylobacterales;D_4__Sulfurovaceae;D_5__Nitratifractor;D_6__uncultured Epsilonproteobacteria bacterium
9146a45ce897801f1855ca68e9b76f84	df17bacfd99cc090daab2c77ec9ef7f7	Hacrobia-Haptophyta	Hacrobia-Haptophyta	Cosmopolitan	Epsilonbacteraeota-Nitratifractor	0.000753595	Eukaryota;Hacrobia;Haptophyta;Prymnesiophyceae;Phaeocystales;Phaeocystaceae;Phaeocystis;Phaeocystis_sp.	D_0__Bacteria;D_1__Epsilonbacteraeota;D_2__Campylobacteria;D_3__Campylobacterales;D_4__Sulfurovaceae;D_5__Nitratifractor;D_6__uncultured Epsilonproteobacteria bacterium
b87be351851ff55ac848560453f70a62	8aed7df3ad074ea2636bcbf48cfe6efc	Hacrobia-Other	Telonemia	Cosmopolitan	Epsilonbacteraeota-Nitratifractor	9.41068e-06	Eukaryota;Hacrobia;Telonemia;Telonemia_X;Telonemia_XX;Telonemia-Group-2;Telonemia-Group-2_X;Telonemia-Group-2_X_sp.	D_0__Bacteria;D_1__Epsilonbacteraeota;D_2__Campylobacteria;D_3__Campylobacterales;D_4__Sulfurovaceae;D_5__Nitratifractor
b87be351851ff55ac848560453f70a62	24fcdcc37d0312ff228b1a109f0efdd7	Rhizaria-Radiolaria	RAD-C	Cosmopolitan	Epsilonbacteraeota-Nitratifractor	0.0392054	Eukaryota;Rhizaria;Radiolaria;RAD-C;RAD-C_X;RAD-C_XX;RAD-C_XXX;RAD-C_XXX_sp.	D_0__Bacteria;D_1__Epsilonbacteraeota;D_2__Campylobacteria;D_3__Campylobacterales;D_4__Sulfurovaceae;D_5__Nitratifractor;D_6__uncultured Epsilonproteobacteria bacterium
c5ffc66b15459f2709fa625c42de4981	df17bacfd99cc090daab2c77ec9ef7f7	Stramenopiles-MAST	MAST	Cosmopolitan	Epsilonbacteraeota-Nitratifractor	0.231877	Eukaryota;Stramenopiles;Opalozoa;MAST-3;MAST-3J;MAST-3J_X;MAST-3J_XX;MAST-3J_XX_sp.	D_0__Bacteria;D_1__Epsilonbacteraeota;D_2__Campylobacteria;D_3__Campylobacterales;D_4__Sulfurovaceae;D_5__Nitratifractor;D_6__uncultured Epsilonproteobacteria bacterium
c6f30c0fecfa7b27c0c366ae6b79b18b	df17bacfd99cc090daab2c77ec9ef7f7	Stramenopiles-Ochrophyta	Chrysophyceae	Cosmopolitan	Epsilonbacteraeota-Nitratifractor	-0.0148184	Eukaryota;Stramenopiles;Ochrophyta;Chrysophyceae;Chrysophyceae_X;Chrysophyceae_Clade-F;Paraphysomonas;Paraphysomonas_butcheri	D_0__Bacteria;D_1__Epsilonbacteraeota;D_2__Campylobacteria;D_3__Campylobacterales;D_4__Sulfurovaceae;D_5__Nitratifractor;D_6__uncultured Epsilonproteobacteria bacterium
cb041dbc73427574182e7eb9298d7882	8aed7df3ad074ea2636bcbf48cfe6efc	Alveolata-Ciliates	Ciliates-Other	Resident	Epsilonbacteraeota-Nitratifractor	-0.0107056	Eukaryota;Alveolata;Ciliophora;CONThreeP;CONThreeP_X;CONThreeP_XX;CONThreeP_XXX;CONThreeP_XXX_sp.	D_0__Bacteria;D_1__Epsilonbacteraeota;D_2__Campylobacteria;D_3__Campylobacterales;D_4__Sulfurovaceae;D_5__Nitratifractor
cb041dbc73427574182e7eb9298d7882	df17bacfd99cc090daab2c77ec9ef7f7	Alveolata-Ciliates	Ciliates-Other	Resident	Epsilonbacteraeota-Nitratifractor	-0.0536521	Eukaryota;Alveolata;Ciliophora;CONThreeP;CONThreeP_X;CONThreeP_XX;CONThreeP_XXX;CONThreeP_XXX_sp.	D_0__Bacteria;D_1__Epsilonbacteraeota;D_2__Campylobacteria;D_3__Campylobacterales;D_4__Sulfurovaceae;D_5__Nitratifractor;D_6__uncultured Epsilonproteobacteria bacterium
d5102c0faa41f4075cb4b8836e6a8ff3	df17bacfd99cc090daab2c77ec9ef7f7	Alveolata-Syndiniales	Syndiniales Dino-Groups (I-V)	Resident	Epsilonbacteraeota-Nitratifractor	-0.00489218	Eukaryota;Alveolata;Dinoflagellata;Syndiniales;Dino-Group-I;Dino-Group-I-Clade-2;Dino-Group-I-Clade-2_X;Dino-Group-I-Clade-2_X_sp.	D_0__Bacteria;D_1__Epsilonbacteraeota;D_2__Campylobacteria;D_3__Campylobacterales;D_4__Sulfurovaceae;D_5__Nitratifractor;D_6__uncultured Epsilonproteobacteria bacterium
db38f1b47bbe57241030f94f3cab84cd	df17bacfd99cc090daab2c77ec9ef7f7	Rhizaria-Cercozoa	Filosa-Imbricatea	Resident	Epsilonbacteraeota-Nitratifractor	0.243248	Eukaryota;Rhizaria;Cercozoa;Filosa-Imbricatea;Filosa-Imbricatea_X;Novel-clade-2;Novel-clade-2_X;Novel-clade-2_X_sp.	D_0__Bacteria;D_1__Epsilonbacteraeota;D_2__Campylobacteria;D_3__Campylobacterales;D_4__Sulfurovaceae;D_5__Nitratifractor;D_6__uncultured Epsilonproteobacteria bacterium
db38f1b47bbe57241030f94f3cab84cd	2d4dbbf396ad22a99daa123ab4c041d7	Alveolata-Syndiniales	Syndiniales Dino-Groups (I-V)	Cosmopolitan	Epsilonbacteraeota-Nitratiruptor	0.00266974	Eukaryota;Alveolata;Dinoflagellata;Syndiniales;Dino-Group-I;Dino-Group-I-Clade-1;Dino-Group-I-Clade-1_X;Dino-Group-I-Clade-1_X_sp.	D_0__Bacteria;D_1__Epsilonbacteraeota;D_2__Campylobacteria;D_3__Campylobacterales;D_4__Nitratiruptoraceae;D_5__Nitratiruptor;D_6__uncultured bacterium
e61b25d7008271f8d4cb4a1f69aa49a6	2d4dbbf396ad22a99daa123ab4c041d7	Alveolata-Ciliates	Oligohymenophorea	Resident	Epsilonbacteraeota-Nitratiruptor	0.000642928	Eukaryota;Alveolata;Ciliophora;Oligohymenophorea;Scuticociliatia_1;Philasterida;Philasterida_X;Philasterida_X_sp.	D_0__Bacteria;D_1__Epsilonbacteraeota;D_2__Campylobacteria;D_3__Campylobacterales;D_4__Nitratiruptoraceae;D_5__Nitratiruptor;D_6__uncultured bacterium
eab24b8949b5768f047c207f087f414b	0c2256be4dda4f9c7ffe0c3ee6b36475	Alveolata-Ciliates	Spirotrichea-Choreotrichida	Cosmopolitan	Epsilonbacteraeota-Sulfurimonas	-0.00476771	Eukaryota;Alveolata;Ciliophora;Spirotrichea;Choreotrichida;Leegaardiellidae_B;Leegaardiella;Leegaardiella_sp.	D_0__Bacteria;D_1__Epsilonbacteraeota;D_2__Campylobacteria;D_3__Campylobacterales;D_4__Thiovulaceae;D_5__Sulfurimonas
075ab8352ff194a2708c4122635e5ab9	e5ea8187f8fd4822b5c46e3ce8acf6d4	Alveolata-Ciliates	Phyllopharyngea	Cosmopolitan	Epsilonbacteraeota-Sulfurimonas	-0.0880103	Eukaryota;Alveolata;Ciliophora;Phyllopharyngea;Cyrtophoria_1;PHYLL_4;PHYLL_4_X;PHYLL_4_X_sp.	D_0__Bacteria;D_1__Epsilonbacteraeota;D_2__Campylobacteria;D_3__Campylobacterales;D_4__Thiovulaceae;D_5__Sulfurimonas
0c29fd3bc8ac0b509f12f3679cd20a85	e5ea8187f8fd4822b5c46e3ce8acf6d4	Alveolata-Ciliates	Oligohymenophorea	Cosmopolitan	Epsilonbacteraeota-Sulfurimonas	-0.00226628	Eukaryota;Alveolata;Ciliophora;Oligohymenophorea;OLIGO5;OLIGO5_X;OLIGO5_XX;OLIGO5_XX_sp.	D_0__Bacteria;D_1__Epsilonbacteraeota;D_2__Campylobacteria;D_3__Campylobacterales;D_4__Thiovulaceae;D_5__Sulfurimonas
0dfe7a9e677ce342589fbd789438995a	d5049417ec684c5d99927cf4177232ca	Alveolata-Dinoflagellates	Alveolata-Other	Cosmopolitan	Epsilonbacteraeota-Sulfurimonas	-0.0151233	Eukaryota;Alveolata;Dinoflagellata;Dinophyceae	D_0__Bacteria;D_1__Epsilonbacteraeota;D_2__Campylobacteria;D_3__Campylobacterales;D_4__Thiovulaceae;D_5__Sulfurimonas;D_6__uncultured deep-sea bacterium
1de4cc66305e61523da88569bfdfaeee	d5049417ec684c5d99927cf4177232ca	Alveolata-Dinoflagellates	Gymnodiniales	Cosmopolitan	Epsilonbacteraeota-Sulfurimonas	-0.0418567	Eukaryota;Alveolata;Dinoflagellata;Dinophyceae;Gymnodiniales;Gymnodiniaceae;Lepidodinium;Lepidodinium_sp.	D_0__Bacteria;D_1__Epsilonbacteraeota;D_2__Campylobacteria;D_3__Campylobacterales;D_4__Thiovulaceae;D_5__Sulfurimonas;D_6__uncultured deep-sea bacterium
1de4cc66305e61523da88569bfdfaeee	0c2256be4dda4f9c7ffe0c3ee6b36475	Alveolata-Dinoflagellates	Alveolata-Other	Cosmopolitan	Epsilonbacteraeota-Sulfurimonas	-0.0346403	Eukaryota;Alveolata;Dinoflagellata;Dinophyceae;Dinophyceae_X;Dinophyceae_XX;Dinophyceae_XXX;Dinophyceae_XXX_sp.	D_0__Bacteria;D_1__Epsilonbacteraeota;D_2__Campylobacteria;D_3__Campylobacterales;D_4__Thiovulaceae;D_5__Sulfurimonas
1ec57dbba9f08644c82c8993cc0be047	d5049417ec684c5d99927cf4177232ca	Alveolata-Dinoflagellates	Alveolata-Other	Cosmopolitan	Epsilonbacteraeota-Sulfurimonas	0.107875	Eukaryota;Alveolata;Dinoflagellata;Dinophyceae	D_0__Bacteria;D_1__Epsilonbacteraeota;D_2__Campylobacteria;D_3__Campylobacterales;D_4__Thiovulaceae;D_5__Sulfurimonas;D_6__uncultured deep-sea bacterium
26ab8b5886c8588c50ab20edf840f23c	18b31a5d1af956d0401f44138b87992e	Alveolata-Dinoflagellates	Alveolata-Other	Cosmopolitan	Epsilonbacteraeota-Sulfurimonas	-0.0148665	Eukaryota;Alveolata;Dinoflagellata;Dinophyceae	D_0__Bacteria;D_1__Epsilonbacteraeota;D_2__Campylobacteria;D_3__Campylobacterales;D_4__Thiovulaceae;D_5__Sulfurimonas
2f1dfd7d840624eb39d83641206336ba	e5ea8187f8fd4822b5c46e3ce8acf6d4	Alveolata-Dinoflagellates	Alveolata-Other	Cosmopolitan	Epsilonbacteraeota-Sulfurimonas	-0.00338521	Eukaryota;Alveolata;Dinoflagellata;Dinophyceae	D_0__Bacteria;D_1__Epsilonbacteraeota;D_2__Campylobacteria;D_3__Campylobacterales;D_4__Thiovulaceae;D_5__Sulfurimonas
2f1dfd7d840624eb39d83641206336ba	18b31a5d1af956d0401f44138b87992e	Alveolata-Dinoflagellates	Gymnodiniales	Cosmopolitan	Epsilonbacteraeota-Sulfurimonas	-0.153725	Eukaryota;Alveolata;Dinoflagellata;Dinophyceae;Gymnodiniales;Chytriodiniaceae;Chytriodinium;Chytriodinium_roseum	D_0__Bacteria;D_1__Epsilonbacteraeota;D_2__Campylobacteria;D_3__Campylobacterales;D_4__Thiovulaceae;D_5__Sulfurimonas
438bc168743a3690175c3fe66d765a30	e5ea8187f8fd4822b5c46e3ce8acf6d4	Alveolata-Dinoflagellates	Alveolata-Other	Cosmopolitan	Epsilonbacteraeota-Sulfurimonas	-0.00763269	Eukaryota;Alveolata;Dinoflagellata;Dinophyceae	D_0__Bacteria;D_1__Epsilonbacteraeota;D_2__Campylobacteria;D_3__Campylobacterales;D_4__Thiovulaceae;D_5__Sulfurimonas
749399d4c9c9ef73a1a1dd4f49011039	e3e229bc9def958ab1bee16c13da7f71	Alveolata-Dinoflagellates	Prorocentrales	Cosmopolitan	Epsilonbacteraeota-Sulfurimonas	0.00206926	Eukaryota;Alveolata;Dinoflagellata;Dinophyceae;Prorocentrales;Prorocentraceae;Prorocentrum;Prorocentrum_sp.	D_0__Bacteria;D_1__Epsilonbacteraeota;D_2__Campylobacteria;D_3__Campylobacterales;D_4__Thiovulaceae;D_5__Sulfurimonas
808fe6f1596d8de414d980b418dcedf9	18b31a5d1af956d0401f44138b87992e	Alveolata-Syndiniales	Syndiniales Dino-Groups (I-V)	Cosmopolitan	Epsilonbacteraeota-Sulfurimonas	-0.0967139	Eukaryota;Alveolata;Dinoflagellata;Syndiniales;Dino-Group-I;Dino-Group-I-Clade-1;Dino-Group-I-Clade-1_X;Dino-Group-I-Clade-1_X_sp.	D_0__Bacteria;D_1__Epsilonbacteraeota;D_2__Campylobacteria;D_3__Campylobacterales;D_4__Thiovulaceae;D_5__Sulfurimonas
a14505f55d873fb93fecfd9140f81536	9023b3075fc598bad518430ee25519bc	Alveolata-Syndiniales	Syndiniales Dino-Groups (I-V)	Cosmopolitan	Epsilonbacteraeota-Sulfurimonas	-0.0912321	Eukaryota;Alveolata;Dinoflagellata;Syndiniales;Dino-Group-I;Dino-Group-I-Clade-1;Dino-Group-I-Clade-1_X;Dino-Group-I-Clade-1_X_sp.	D_0__Bacteria;D_1__Epsilonbacteraeota;D_2__Campylobacteria;D_3__Campylobacterales;D_4__Thiovulaceae;D_5__Sulfurimonas
a14505f55d873fb93fecfd9140f81536	e5ea8187f8fd4822b5c46e3ce8acf6d4	Alveolata-Syndiniales	Syndiniales Dino-Groups (I-V)	Cosmopolitan	Epsilonbacteraeota-Sulfurimonas	-0.000458193	Eukaryota;Alveolata;Dinoflagellata;Syndiniales;Dino-Group-I;Dino-Group-I-Clade-1;Dino-Group-I-Clade-1_X;Dino-Group-I-Clade-1_X_sp.	D_0__Bacteria;D_1__Epsilonbacteraeota;D_2__Campylobacteria;D_3__Campylobacterales;D_4__Thiovulaceae;D_5__Sulfurimonas
a3a866756aa4943b2f4dfbf95badcab0	9023b3075fc598bad518430ee25519bc	Alveolata-Syndiniales	Syndiniales Dino-Groups (I-V)	Cosmopolitan	Epsilonbacteraeota-Sulfurimonas	-0.00172168	Eukaryota;Alveolata;Dinoflagellata;Syndiniales;Dino-Group-I;Dino-Group-I-Clade-2;Dino-Group-I-Clade-2_X;Dino-Group-I-Clade-2_X_sp.	D_0__Bacteria;D_1__Epsilonbacteraeota;D_2__Campylobacteria;D_3__Campylobacterales;D_4__Thiovulaceae;D_5__Sulfurimonas
ba4c49aeaa9be5513f80dbee759d224d	18b31a5d1af956d0401f44138b87992e	Alveolata-Syndiniales	Syndiniales Dino-Groups (I-V)	Cosmopolitan	Epsilonbacteraeota-Sulfurimonas	-0.00319027	Eukaryota;Alveolata;Dinoflagellata;Syndiniales;Dino-Group-I;Dino-Group-I-Clade-1;Dino-Group-I-Clade-1_X;Dino-Group-I-Clade-1_X_sp.	D_0__Bacteria;D_1__Epsilonbacteraeota;D_2__Campylobacteria;D_3__Campylobacterales;D_4__Thiovulaceae;D_5__Sulfurimonas
cb041dbc73427574182e7eb9298d7882	3037b65bc167c69f6fb6fa994ef04ef3	Alveolata-Syndiniales	Syndiniales Dino-Groups (I-V)	Cosmopolitan	Epsilonbacteraeota-Sulfurimonas	-0.0253864	Eukaryota;Alveolata;Dinoflagellata;Syndiniales;Dino-Group-I;Dino-Group-I-Clade-1;Dino-Group-I-Clade-1_X;Dino-Group-I-Clade-1_X_sp.	D_0__Bacteria;D_1__Epsilonbacteraeota;D_2__Campylobacteria;D_3__Campylobacterales;D_4__Thiovulaceae;D_5__Sulfurimonas
db38f1b47bbe57241030f94f3cab84cd	e5ea8187f8fd4822b5c46e3ce8acf6d4	Alveolata-Syndiniales	Syndiniales Dino-Groups (I-V)	Cosmopolitan	Epsilonbacteraeota-Sulfurimonas	-0.0728205	Eukaryota;Alveolata;Dinoflagellata;Syndiniales;Dino-Group-I;Dino-Group-I-Clade-1;Dino-Group-I-Clade-1_X;Dino-Group-I-Clade-1_X_sp.	D_0__Bacteria;D_1__Epsilonbacteraeota;D_2__Campylobacteria;D_3__Campylobacterales;D_4__Thiovulaceae;D_5__Sulfurimonas
de8c179f8afad29dfdc83cf60c7ae3f3	9023b3075fc598bad518430ee25519bc	Alveolata-Syndiniales	Syndiniales Dino-Groups (I-V)	Cosmopolitan	Epsilonbacteraeota-Sulfurimonas	0.131974	Eukaryota;Alveolata;Dinoflagellata;Syndiniales;Dino-Group-IV;Dino-Group-IV-Hematodinium-Group;Hematodinium;Hematodinium_sp.	D_0__Bacteria;D_1__Epsilonbacteraeota;D_2__Campylobacteria;D_3__Campylobacterales;D_4__Thiovulaceae;D_5__Sulfurimonas
de8c179f8afad29dfdc83cf60c7ae3f3	e5ea8187f8fd4822b5c46e3ce8acf6d4	Hacrobia-Haptophyta	Hacrobia-Haptophyta	Cosmopolitan	Epsilonbacteraeota-Sulfurimonas	0.000956429	Eukaryota;Hacrobia;Haptophyta;Prymnesiophyceae;Phaeocystales;Phaeocystaceae;Phaeocystis;Phaeocystis_sp.	D_0__Bacteria;D_1__Epsilonbacteraeota;D_2__Campylobacteria;D_3__Campylobacterales;D_4__Thiovulaceae;D_5__Sulfurimonas
e84af61254287c9ff3b854475abfc5ac	08932eb86e915caa9c4034ae623d0f45	Hacrobia-Haptophyta	Hacrobia-Haptophyta	Cosmopolitan	Epsilonbacteraeota-Sulfurimonas	-0.204429	Eukaryota;Hacrobia;Haptophyta;Prymnesiophyceae;Prymnesiales;Chrysochromulinaceae;Chrysochromulina;Chrysochromulina_sp.	D_0__Bacteria;D_1__Epsilonbacteraeota;D_2__Campylobacteria;D_3__Campylobacterales;D_4__Thiovulaceae;D_5__Sulfurimonas
f1f1c47eb035e436c303423264f54c56	e3e229bc9def958ab1bee16c13da7f71	Rhizaria-Radiolaria	RAD-C	Cosmopolitan	Epsilonbacteraeota-Sulfurimonas	0.00186812	Eukaryota;Rhizaria;Radiolaria;RAD-C;RAD-C_X;RAD-C_XX;RAD-C_XXX;RAD-C_XXX_sp.	D_0__Bacteria;D_1__Epsilonbacteraeota;D_2__Campylobacteria;D_3__Campylobacterales;D_4__Thiovulaceae;D_5__Sulfurimonas
f4eeddf15b444e0bc6a35abe03e28ff2	d5049417ec684c5d99927cf4177232ca	Rhizaria-Radiolaria	RAD-B	Cosmopolitan	Epsilonbacteraeota-Sulfurimonas	0.0067028	Eukaryota;Rhizaria;Radiolaria;RAD-B;RAD-B_X;RAD-B-Group-II;RAD-B-Group-II_X;RAD-B-Group-II_X_sp.	D_0__Bacteria;D_1__Epsilonbacteraeota;D_2__Campylobacteria;D_3__Campylobacterales;D_4__Thiovulaceae;D_5__Sulfurimonas;D_6__uncultured deep-sea bacterium
0c29fd3bc8ac0b509f12f3679cd20a85	0c2256be4dda4f9c7ffe0c3ee6b36475	Rhizaria-Radiolaria	RAD-B	Cosmopolitan	Epsilonbacteraeota-Sulfurimonas	0.169635	Eukaryota;Rhizaria;Radiolaria;RAD-B;RAD-B_X;RAD-B_XX;RAD-B_XXX;RAD-B_XXX_sp.	D_0__Bacteria;D_1__Epsilonbacteraeota;D_2__Campylobacteria;D_3__Campylobacterales;D_4__Thiovulaceae;D_5__Sulfurimonas
2f1dfd7d840624eb39d83641206336ba	d5049417ec684c5d99927cf4177232ca	Rhizaria-Radiolaria	RAD-B	Cosmopolitan	Epsilonbacteraeota-Sulfurimonas	-0.0159233	Eukaryota;Rhizaria;Radiolaria;RAD-B;RAD-B_X;RAD-B-Group-I;RAD-B-Group-I_X;RAD-B-Group-I_X_sp.	D_0__Bacteria;D_1__Epsilonbacteraeota;D_2__Campylobacteria;D_3__Campylobacterales;D_4__Thiovulaceae;D_5__Sulfurimonas;D_6__uncultured deep-sea bacterium
49b3382207b01b058dcee0641ea6e757	3037b65bc167c69f6fb6fa994ef04ef3	Rhizaria-Radiolaria	RAD-B	Cosmopolitan	Epsilonbacteraeota-Sulfurimonas	0.0797458	Eukaryota;Rhizaria;Radiolaria;RAD-B;RAD-B_X;RAD-B-Group-I;RAD-B-Group-I_X;RAD-B-Group-I_X_sp.	D_0__Bacteria;D_1__Epsilonbacteraeota;D_2__Campylobacteria;D_3__Campylobacterales;D_4__Thiovulaceae;D_5__Sulfurimonas
908baaf2bec72eafc520025ef78d0b01	95a211c37be5ff5b35374e69cc374ff8	Stramenopiles-MAST	MAST	Cosmopolitan	Epsilonbacteraeota-Sulfurimonas	-0.0112489	Eukaryota;Stramenopiles;Opalozoa;MAST-3;MAST-3I;MAST-3I_X;MAST-3I_XX;MAST-3I_XX_sp.	D_0__Bacteria;D_1__Epsilonbacteraeota;D_2__Campylobacteria;D_3__Campylobacterales;D_4__Thiovulaceae;D_5__Sulfurimonas
908baaf2bec72eafc520025ef78d0b01	e5ea8187f8fd4822b5c46e3ce8acf6d4	Stramenopiles-MAST	MAST	Cosmopolitan	Epsilonbacteraeota-Sulfurimonas	-0.00479908	Eukaryota;Stramenopiles;Sagenista;MAST-7;MAST-7A;MAST-7A_X;MAST-7A_XX;MAST-7A_XX_sp.	D_0__Bacteria;D_1__Epsilonbacteraeota;D_2__Campylobacteria;D_3__Campylobacterales;D_4__Thiovulaceae;D_5__Sulfurimonas
eab24b8949b5768f047c207f087f414b	d5049417ec684c5d99927cf4177232ca	Stramenopiles-MAST	MAST	Cosmopolitan	Epsilonbacteraeota-Sulfurimonas	0.243399	Eukaryota;Stramenopiles;Sagenista;MAST-4;MAST-4E;MAST-4E_X;MAST-4E_XX;MAST-4E_XX_sp.	D_0__Bacteria;D_1__Epsilonbacteraeota;D_2__Campylobacteria;D_3__Campylobacterales;D_4__Thiovulaceae;D_5__Sulfurimonas;D_6__uncultured deep-sea bacterium
607390a6a39c3a2bdd7ef41282083418	d5049417ec684c5d99927cf4177232ca	Stramenopiles-MAST	MAST	Cosmopolitan	Epsilonbacteraeota-Sulfurimonas	0.012331	Eukaryota;Stramenopiles;Sagenista;MAST-4;MAST-4A;MAST-4A_X;MAST-4A_XX;MAST-4A_XX_sp.	D_0__Bacteria;D_1__Epsilonbacteraeota;D_2__Campylobacteria;D_3__Campylobacterales;D_4__Thiovulaceae;D_5__Sulfurimonas;D_6__uncultured deep-sea bacterium
8e6ece7e9bb6fd64a8c38e87a625d64e	0c2256be4dda4f9c7ffe0c3ee6b36475	Stramenopiles-Ochrophyta	Pelagophyceae	Cosmopolitan	Epsilonbacteraeota-Sulfurimonas	-0.000723003	Eukaryota;Stramenopiles;Ochrophyta;Pelagophyceae;Pelagomonadales;Pelagomonadaceae;Pelagomonadaceae_clade_A;Pelagomonadaceae_clade_A_sp.	D_0__Bacteria;D_1__Epsilonbacteraeota;D_2__Campylobacteria;D_3__Campylobacterales;D_4__Thiovulaceae;D_5__Sulfurimonas
075ab8352ff194a2708c4122635e5ab9	3037b65bc167c69f6fb6fa994ef04ef3	Stramenopiles-Ochrophyta	Chrysophyceae	Cosmopolitan	Epsilonbacteraeota-Sulfurimonas	-0.0157081	Eukaryota;Stramenopiles;Ochrophyta;Chrysophyceae;Chrysophyceae_X;Chrysophyceae_Clade-F;Paraphysomonas;Paraphysomonas_butcheri	D_0__Bacteria;D_1__Epsilonbacteraeota;D_2__Campylobacteria;D_3__Campylobacterales;D_4__Thiovulaceae;D_5__Sulfurimonas
1de4cc66305e61523da88569bfdfaeee	0c2256be4dda4f9c7ffe0c3ee6b36475	Stramenopiles-Ochrophyta	Pelagophyceae	Cosmopolitan	Epsilonbacteraeota-Sulfurimonas	-0.0108753	Eukaryota;Stramenopiles;Ochrophyta;Pelagophyceae	D_0__Bacteria;D_1__Epsilonbacteraeota;D_2__Campylobacteria;D_3__Campylobacterales;D_4__Thiovulaceae;D_5__Sulfurimonas
3363b38b29d6c9d834d81fd5efaac786	0c2256be4dda4f9c7ffe0c3ee6b36475	Alveolata-Ciliates	Oligohymenophorea	Resident	Epsilonbacteraeota-Sulfurimonas	-0.0271645	Eukaryota;Alveolata;Ciliophora;Oligohymenophorea;OLIGO5;OLIGO5_X;OLIGO5_XX;OLIGO5_XX_sp.	D_0__Bacteria;D_1__Epsilonbacteraeota;D_2__Campylobacteria;D_3__Campylobacterales;D_4__Thiovulaceae;D_5__Sulfurimonas
5c7e0fe5d4df983c6431134a82237956	e3e229bc9def958ab1bee16c13da7f71	Alveolata-Ciliates	Oligohymenophorea	Resident	Epsilonbacteraeota-Sulfurimonas	-0.0046635	Eukaryota;Alveolata;Ciliophora;Oligohymenophorea;Scuticociliatia_1;Philasterida	D_0__Bacteria;D_1__Epsilonbacteraeota;D_2__Campylobacteria;D_3__Campylobacterales;D_4__Thiovulaceae;D_5__Sulfurimonas
5c7e0fe5d4df983c6431134a82237956	08932eb86e915caa9c4034ae623d0f45	Alveolata-Ciliates	Oligohymenophorea	Resident	Epsilonbacteraeota-Sulfurimonas	0.0114635	Eukaryota;Alveolata;Ciliophora;Oligohymenophorea;Scuticociliatia_1;Philasterida	D_0__Bacteria;D_1__Epsilonbacteraeota;D_2__Campylobacteria;D_3__Campylobacterales;D_4__Thiovulaceae;D_5__Sulfurimonas
607390a6a39c3a2bdd7ef41282083418	08932eb86e915caa9c4034ae623d0f45	Alveolata-Ciliates	Litostomatea	Resident	Epsilonbacteraeota-Sulfurimonas	0.250955	Eukaryota;Alveolata;Ciliophora;Litostomatea;Haptoria_6;Lacrymariidae	D_0__Bacteria;D_1__Epsilonbacteraeota;D_2__Campylobacteria;D_3__Campylobacterales;D_4__Thiovulaceae;D_5__Sulfurimonas
8e6ece7e9bb6fd64a8c38e87a625d64e	3037b65bc167c69f6fb6fa994ef04ef3	Alveolata-Ciliates	Spirotrichea-Euplotia	Resident	Epsilonbacteraeota-Sulfurimonas	0.598862	Eukaryota;Alveolata;Ciliophora;Spirotrichea;Euplotia;Uronychiidae;Uronychia;Uronychia_setigera	D_0__Bacteria;D_1__Epsilonbacteraeota;D_2__Campylobacteria;D_3__Campylobacterales;D_4__Thiovulaceae;D_5__Sulfurimonas
9146a45ce897801f1855ca68e9b76f84	08932eb86e915caa9c4034ae623d0f45	Alveolata-Ciliates	Oligohymenophorea	Resident	Epsilonbacteraeota-Sulfurimonas	0.187331	Eukaryota;Alveolata;Ciliophora;Oligohymenophorea;Scuticociliatia_1;Philasterida;Philasterida_X;Philasterida_X_sp.	D_0__Bacteria;D_1__Epsilonbacteraeota;D_2__Campylobacteria;D_3__Campylobacterales;D_4__Thiovulaceae;D_5__Sulfurimonas
a3a866756aa4943b2f4dfbf95badcab0	d5049417ec684c5d99927cf4177232ca	Alveolata-Ciliates	Phyllopharyngea	Resident	Epsilonbacteraeota-Sulfurimonas	0.00255268	Eukaryota;Alveolata;Ciliophora;Phyllopharyngea;Cyrtophoria_7;Hartmannulidae;Hartmannulidae_X;Hartmannulidae_X_sp.	D_0__Bacteria;D_1__Epsilonbacteraeota;D_2__Campylobacteria;D_3__Campylobacterales;D_4__Thiovulaceae;D_5__Sulfurimonas;D_6__uncultured deep-sea bacterium
b87be351851ff55ac848560453f70a62	0c2256be4dda4f9c7ffe0c3ee6b36475	Alveolata-Dinoflagellates	Alveolata-Other	Resident	Epsilonbacteraeota-Sulfurimonas	0.0540915	Eukaryota;Alveolata;Dinoflagellata;Dinophyceae	D_0__Bacteria;D_1__Epsilonbacteraeota;D_2__Campylobacteria;D_3__Campylobacterales;D_4__Thiovulaceae;D_5__Sulfurimonas
ba4c49aeaa9be5513f80dbee759d224d	0c2256be4dda4f9c7ffe0c3ee6b36475	Alveolata-Dinoflagellates	Alveolata-Other	Resident	Epsilonbacteraeota-Sulfurimonas	0.00333	Eukaryota;Alveolata;Dinoflagellata;Dinophyceae	D_0__Bacteria;D_1__Epsilonbacteraeota;D_2__Campylobacteria;D_3__Campylobacterales;D_4__Thiovulaceae;D_5__Sulfurimonas
bd3ba35b60913fa5eae2dd7afa85aab5	9023b3075fc598bad518430ee25519bc	Alveolata-Syndiniales	Syndiniales Dino-Groups (I-V)	Resident	Epsilonbacteraeota-Sulfurimonas	-0.0410625	Eukaryota;Alveolata;Dinoflagellata;Syndiniales;Dino-Group-I;Dino-Group-I-Clade-2;Dino-Group-I-Clade-2_X;Dino-Group-I-Clade-2_X_sp.	D_0__Bacteria;D_1__Epsilonbacteraeota;D_2__Campylobacteria;D_3__Campylobacterales;D_4__Thiovulaceae;D_5__Sulfurimonas
bd3ba35b60913fa5eae2dd7afa85aab5	e5ea8187f8fd4822b5c46e3ce8acf6d4	Alveolata-Syndiniales	Syndiniales Dino-Groups (I-V)	Resident	Epsilonbacteraeota-Sulfurimonas	0.0213207	Eukaryota;Alveolata;Dinoflagellata;Syndiniales;Dino-Group-III;Dino-Group-III_X;Dino-Group-III_XX;Dino-Group-III_XX_sp.	D_0__Bacteria;D_1__Epsilonbacteraeota;D_2__Campylobacteria;D_3__Campylobacterales;D_4__Thiovulaceae;D_5__Sulfurimonas
bd3ba35b60913fa5eae2dd7afa85aab5	9023b3075fc598bad518430ee25519bc	Rhizaria-Radiolaria	RAD-B	Resident	Epsilonbacteraeota-Sulfurimonas	-0.139107	Eukaryota;Rhizaria;Radiolaria;RAD-B;RAD-B_X;RAD-B-Group-I;RAD-B-Group-I_X;RAD-B-Group-I_X_sp.	D_0__Bacteria;D_1__Epsilonbacteraeota;D_2__Campylobacteria;D_3__Campylobacterales;D_4__Thiovulaceae;D_5__Sulfurimonas
c5ffc66b15459f2709fa625c42de4981	b211c0dd245aaf8accf57d821bd4d9b7	Rhizaria-Radiolaria	RAD-B	Resident	Epsilonbacteraeota-Sulfurimonas	0.000759431	Eukaryota;Rhizaria;Radiolaria;RAD-B;RAD-B_X;RAD-B-Group-I;RAD-B-Group-I_X;RAD-B-Group-I_X_sp.	D_0__Bacteria;D_1__Epsilonbacteraeota;D_2__Campylobacteria;D_3__Campylobacterales;D_4__Thiovulaceae;D_5__Sulfurimonas
d5102c0faa41f4075cb4b8836e6a8ff3	e3e229bc9def958ab1bee16c13da7f71	Rhizaria-Radiolaria	RAD-B	Resident	Epsilonbacteraeota-Sulfurimonas	0.0773509	Eukaryota;Rhizaria;Radiolaria;RAD-B;RAD-B_X;RAD-B-Group-I;RAD-B-Group-I_X;RAD-B-Group-I_X_sp.	D_0__Bacteria;D_1__Epsilonbacteraeota;D_2__Campylobacteria;D_3__Campylobacterales;D_4__Thiovulaceae;D_5__Sulfurimonas
db38f1b47bbe57241030f94f3cab84cd	0c2256be4dda4f9c7ffe0c3ee6b36475	Rhizaria-Radiolaria	Rhizaria-Acantharea	Resident	Epsilonbacteraeota-Sulfurimonas	0.357641	Eukaryota;Rhizaria;Radiolaria;Acantharea;Acantharea-Group-II;Acantharea-Group-II_X;Acantharea-Group-II_XX;Acantharea-Group-II_XX_sp.	D_0__Bacteria;D_1__Epsilonbacteraeota;D_2__Campylobacteria;D_3__Campylobacterales;D_4__Thiovulaceae;D_5__Sulfurimonas
ebc3b41c3eb3605c11878d567144c590	18b31a5d1af956d0401f44138b87992e	Rhizaria-Radiolaria	Rhizaria-Acantharea	Resident	Epsilonbacteraeota-Sulfurimonas	0.00231266	Eukaryota;Rhizaria;Radiolaria;Acantharea;Acantharea-Group-II;Acantharea-Group-II_X;Acantharea-Group-II_XX;Acantharea-Group-II_XX_sp.	D_0__Bacteria;D_1__Epsilonbacteraeota;D_2__Campylobacteria;D_3__Campylobacterales;D_4__Thiovulaceae;D_5__Sulfurimonas
f1f1c47eb035e436c303423264f54c56	9023b3075fc598bad518430ee25519bc	Rhizaria-Radiolaria	RAD-C	Resident	Epsilonbacteraeota-Sulfurimonas	0.19352	Eukaryota;Rhizaria;Radiolaria;RAD-C;RAD-C_X;RAD-C_XX;RAD-C_XXX;RAD-C_XXX_sp.	D_0__Bacteria;D_1__Epsilonbacteraeota;D_2__Campylobacteria;D_3__Campylobacterales;D_4__Thiovulaceae;D_5__Sulfurimonas
6ca9bcadb02e78fa356812793f5940e7	d5049417ec684c5d99927cf4177232ca	Stramenopiles-MAST	MAST	Resident	Epsilonbacteraeota-Sulfurimonas	0.000872085	Eukaryota;Stramenopiles;Sagenista;MAST-7;MAST-7B;MAST-7B_X;MAST-7B_XX;MAST-7B_XX_sp.	D_0__Bacteria;D_1__Epsilonbacteraeota;D_2__Campylobacteria;D_3__Campylobacterales;D_4__Thiovulaceae;D_5__Sulfurimonas;D_6__uncultured deep-sea bacterium
6ca9bcadb02e78fa356812793f5940e7	9023b3075fc598bad518430ee25519bc	Stramenopiles-MAST	MAST	Resident	Epsilonbacteraeota-Sulfurimonas	-0.113756	Eukaryota;Stramenopiles;Opalozoa;MAST-3;MAST-3I;MAST-3I_X;MAST-3I_XX;MAST-3I_XX_sp.	D_0__Bacteria;D_1__Epsilonbacteraeota;D_2__Campylobacteria;D_3__Campylobacterales;D_4__Thiovulaceae;D_5__Sulfurimonas
2989f5043374984685a0d71bb2292967	08932eb86e915caa9c4034ae623d0f45	Stramenopiles-MAST	MAST	Resident	Epsilonbacteraeota-Sulfurimonas	0.0191148	Eukaryota;Stramenopiles;Opalozoa;MAST-3;MAST-3I;MAST-3I_X;MAST-3I_XX;MAST-3I_XX_sp.	D_0__Bacteria;D_1__Epsilonbacteraeota;D_2__Campylobacteria;D_3__Campylobacterales;D_4__Thiovulaceae;D_5__Sulfurimonas
dca3c95601a0447182b2c0573f852f90	6986cf7a1c0c61e054cdf516a9407eac	Alveolata-Ciliates	Phyllopharyngea	Cosmopolitan	Epsilonbacteraeota-Sulfurovum	-0.000356005	Eukaryota;Alveolata;Ciliophora;Phyllopharyngea;Cyrtophoria_1;PHYLL_4;PHYLL_4_X;PHYLL_4_X_sp.	D_0__Bacteria;D_1__Epsilonbacteraeota;D_2__Campylobacteria;D_3__Campylobacterales;D_4__Sulfurovaceae;D_5__Sulfurovum
bd3736a09f02c8af4d11eb31571226dc	d4fc8d76f7abcafa5957eadae2b3ebd7	Alveolata-Ciliates	Spirotrichea-Strombidiida	Cosmopolitan	Epsilonbacteraeota-Sulfurovum	0.0259368	Eukaryota;Alveolata;Ciliophora;Spirotrichea;Strombidiida;Strombidiidae_O;Strombidiidae_O_X;Strombidiidae_O_X_sp.	D_0__Bacteria;D_1__Epsilonbacteraeota;D_2__Campylobacteria;D_3__Campylobacterales;D_4__Sulfurovaceae;D_5__Sulfurovum
38a1e68923981030900a4744924d4694	0b1dcf7a77faff5f0ad15d17a322ec6c	Alveolata-Dinoflagellates	Gymnodiniales	Cosmopolitan	Epsilonbacteraeota-Sulfurovum	0.0868969	Eukaryota;Alveolata;Dinoflagellata;Dinophyceae;Gymnodiniales	D_0__Bacteria;D_1__Epsilonbacteraeota;D_2__Campylobacteria;D_3__Campylobacterales;D_4__Sulfurovaceae;D_5__Sulfurovum
0b896e68ebef7c8d7966afda95c4930b	e3960666b238bec9475638295866b6bf	Alveolata-Dinoflagellates	Gymnodiniales	Cosmopolitan	Epsilonbacteraeota-Sulfurovum	0.0106419	Eukaryota;Alveolata;Dinoflagellata;Dinophyceae;Gymnodiniales	D_0__Bacteria;D_1__Epsilonbacteraeota;D_2__Campylobacteria;D_3__Campylobacterales;D_4__Sulfurovaceae;D_5__Sulfurovum
38a1e68923981030900a4744924d4694	0b1dcf7a77faff5f0ad15d17a322ec6c	Alveolata-Dinoflagellates	Alveolata-Other	Cosmopolitan	Epsilonbacteraeota-Sulfurovum	0.0317876	Eukaryota;Alveolata;Dinoflagellata;Dinophyceae	D_0__Bacteria;D_1__Epsilonbacteraeota;D_2__Campylobacteria;D_3__Campylobacterales;D_4__Sulfurovaceae;D_5__Sulfurovum
3fa1620fd08c4d84a9875f88c172dbb4	0b1dcf7a77faff5f0ad15d17a322ec6c	Alveolata-Dinoflagellates	Prorocentrales	Cosmopolitan	Epsilonbacteraeota-Sulfurovum	-0.105384	Eukaryota;Alveolata;Dinoflagellata;Dinophyceae;Prorocentrales;Prorocentraceae;Prorocentrum;Prorocentrum_sp.	D_0__Bacteria;D_1__Epsilonbacteraeota;D_2__Campylobacteria;D_3__Campylobacterales;D_4__Sulfurovaceae;D_5__Sulfurovum
7dda6f34e10c40291201dda00c1f8c2d	e3960666b238bec9475638295866b6bf	Alveolata-Dinoflagellates	Gymnodiniales	Cosmopolitan	Epsilonbacteraeota-Sulfurovum	-0.00497184	Eukaryota;Alveolata;Dinoflagellata;Dinophyceae;Gymnodiniales;Chytriodiniaceae;Chytriodinium;Chytriodinium_roseum	D_0__Bacteria;D_1__Epsilonbacteraeota;D_2__Campylobacteria;D_3__Campylobacterales;D_4__Sulfurovaceae;D_5__Sulfurovum
7dda6f34e10c40291201dda00c1f8c2d	0b1dcf7a77faff5f0ad15d17a322ec6c	Alveolata-Dinoflagellates	Prorocentrales	Cosmopolitan	Epsilonbacteraeota-Sulfurovum	0.204403	Eukaryota;Alveolata;Dinoflagellata;Dinophyceae;Prorocentrales;Prorocentraceae;Prorocentrum;Prorocentrum_sp.	D_0__Bacteria;D_1__Epsilonbacteraeota;D_2__Campylobacteria;D_3__Campylobacterales;D_4__Sulfurovaceae;D_5__Sulfurovum
59ce740fd1a1f80600ec872c28f51c80	0b1dcf7a77faff5f0ad15d17a322ec6c	Alveolata-Syndiniales	Syndiniales Dino-Groups (I-V)	Cosmopolitan	Epsilonbacteraeota-Sulfurovum	-0.00424313	Eukaryota;Alveolata;Dinoflagellata;Syndiniales;Dino-Group-II;Dino-Group-II-Clade-7;Dino-Group-II-Clade-7_X;Dino-Group-II-Clade-7_X_sp.	D_0__Bacteria;D_1__Epsilonbacteraeota;D_2__Campylobacteria;D_3__Campylobacterales;D_4__Sulfurovaceae;D_5__Sulfurovum
a1451116f9f7102792d8505467a8c1ad	6e8d876077c3eae3a1f703ac2357d76c	Hacrobia-Haptophyta	Hacrobia-Haptophyta	Cosmopolitan	Epsilonbacteraeota-Sulfurovum	-0.0651923	Eukaryota;Hacrobia;Haptophyta;Prymnesiophyceae;Prymnesiales;Chrysochromulinaceae;Chrysochromulina;Chrysochromulina_sp.	D_0__Bacteria;D_1__Epsilonbacteraeota;D_2__Campylobacteria;D_3__Campylobacterales;D_4__Sulfurovaceae;D_5__Sulfurovum
0b896e68ebef7c8d7966afda95c4930b	1a4350bff1e33bd3f2c36a954e327302	Hacrobia-Other	Telonemia	Cosmopolitan	Epsilonbacteraeota-Sulfurovum	0.00184359	Eukaryota;Hacrobia;Telonemia;Telonemia_X;Telonemia_XX;Telonemia-Group-2;Telonemia-Group-2_X;Telonemia-Group-2_X_sp.	D_0__Bacteria;D_1__Epsilonbacteraeota;D_2__Campylobacteria;D_3__Campylobacterales;D_4__Sulfurovaceae;D_5__Sulfurovum
2989f5043374984685a0d71bb2292967	0b1dcf7a77faff5f0ad15d17a322ec6c	Rhizaria-Radiolaria	RAD-C	Cosmopolitan	Epsilonbacteraeota-Sulfurovum	0.0336273	Eukaryota;Rhizaria;Radiolaria;RAD-C;RAD-C_X;RAD-C_XX;RAD-C_XXX;RAD-C_XXX_sp.	D_0__Bacteria;D_1__Epsilonbacteraeota;D_2__Campylobacteria;D_3__Campylobacterales;D_4__Sulfurovaceae;D_5__Sulfurovum
2a6b87620a56b7a05b2bda1bfb871d01	d4fc8d76f7abcafa5957eadae2b3ebd7	Stramenopiles-MAST	MAST	Cosmopolitan	Epsilonbacteraeota-Sulfurovum	-0.0841973	Eukaryota;Stramenopiles;Opalozoa;MAST-3;MAST-3I;MAST-3I_X;MAST-3I_XX;MAST-3I_XX_sp.	D_0__Bacteria;D_1__Epsilonbacteraeota;D_2__Campylobacteria;D_3__Campylobacterales;D_4__Sulfurovaceae;D_5__Sulfurovum
3c4ee64c91b23eea8ee14af5eac105da	6986cf7a1c0c61e054cdf516a9407eac	Stramenopiles-MAST	MAST	Cosmopolitan	Epsilonbacteraeota-Sulfurovum	0.0400628	Eukaryota;Stramenopiles;Sagenista;MAST-10;MAST-10_X;MAST-10_XX;MAST-10_XXX;MAST-10_XXX_sp.	D_0__Bacteria;D_1__Epsilonbacteraeota;D_2__Campylobacteria;D_3__Campylobacterales;D_4__Sulfurovaceae;D_5__Sulfurovum
3fa1620fd08c4d84a9875f88c172dbb4	6e8d876077c3eae3a1f703ac2357d76c	Stramenopiles-MAST	MAST	Cosmopolitan	Epsilonbacteraeota-Sulfurovum	0.0274992	Eukaryota;Stramenopiles;Sagenista;MAST-10;MAST-10_X;MAST-10_XX;MAST-10_XXX;MAST-10_XXX_sp.	D_0__Bacteria;D_1__Epsilonbacteraeota;D_2__Campylobacteria;D_3__Campylobacterales;D_4__Sulfurovaceae;D_5__Sulfurovum
44538c3c4e3c271474418662f6d24a51	d4fc8d76f7abcafa5957eadae2b3ebd7	Alveolata-Ciliates	Spirotrichea-Strombidiida	Resident	Epsilonbacteraeota-Sulfurovum	0.000972739	Eukaryota;Alveolata;Ciliophora;Spirotrichea;Strombidiida;Tontoniidae_B;Pseudotontonia;Pseudotontonia_sp.	D_0__Bacteria;D_1__Epsilonbacteraeota;D_2__Campylobacteria;D_3__Campylobacterales;D_4__Sulfurovaceae;D_5__Sulfurovum
44538c3c4e3c271474418662f6d24a51	d4fc8d76f7abcafa5957eadae2b3ebd7	Alveolata-Ciliates	Oligohymenophorea	Resident	Epsilonbacteraeota-Sulfurovum	0.00369825	Eukaryota;Alveolata;Ciliophora;Oligohymenophorea;Scuticociliatia_1;Philasterida;Philasterida_X;Philasterida_X_sp.	D_0__Bacteria;D_1__Epsilonbacteraeota;D_2__Campylobacteria;D_3__Campylobacterales;D_4__Sulfurovaceae;D_5__Sulfurovum
44cc42f639180ca4632b763f495fe124	d4fc8d76f7abcafa5957eadae2b3ebd7	Alveolata-Ciliates	Phyllopharyngea	Resident	Epsilonbacteraeota-Sulfurovum	0.000840067	Eukaryota;Alveolata;Ciliophora;Phyllopharyngea;Cyrtophoria_7;Hartmannulidae;Hartmannulidae_X;Hartmannulidae_X_sp.	D_0__Bacteria;D_1__Epsilonbacteraeota;D_2__Campylobacteria;D_3__Campylobacterales;D_4__Sulfurovaceae;D_5__Sulfurovum
6ca9bcadb02e78fa356812793f5940e7	0b1dcf7a77faff5f0ad15d17a322ec6c	Alveolata-Syndiniales	Syndiniales Dino-Groups (I-V)	Resident	Epsilonbacteraeota-Sulfurovum	-0.00315551	Eukaryota;Alveolata;Dinoflagellata;Syndiniales;Dino-Group-II;Dino-Group-II-Clade-3;Dino-Group-II-Clade-3_X;Dino-Group-II-Clade-3_X_sp.	D_0__Bacteria;D_1__Epsilonbacteraeota;D_2__Campylobacteria;D_3__Campylobacterales;D_4__Sulfurovaceae;D_5__Sulfurovum
a1451116f9f7102792d8505467a8c1ad	6e8d876077c3eae3a1f703ac2357d76c	Alveolata-Syndiniales	Syndiniales Dino-Groups (I-V)	Resident	Epsilonbacteraeota-Sulfurovum	0.0422167	Eukaryota;Alveolata;Dinoflagellata;Syndiniales;Dino-Group-III;Dino-Group-III_X;Dino-Group-III_XX;Dino-Group-III_XX_sp.	D_0__Bacteria;D_1__Epsilonbacteraeota;D_2__Campylobacteria;D_3__Campylobacterales;D_4__Sulfurovaceae;D_5__Sulfurovum
bd3736a09f02c8af4d11eb31571226dc	6e8d876077c3eae3a1f703ac2357d76c	Rhizaria-Radiolaria	RAD-B	Resident	Epsilonbacteraeota-Sulfurovum	0.0657052	Eukaryota;Rhizaria;Radiolaria;RAD-B;RAD-B_X;RAD-B-Group-I;RAD-B-Group-I_X;RAD-B-Group-I_X_sp.	D_0__Bacteria;D_1__Epsilonbacteraeota;D_2__Campylobacteria;D_3__Campylobacterales;D_4__Sulfurovaceae;D_5__Sulfurovum
3669fa9e83322b95d3f6784b6bb328bd	6e8d876077c3eae3a1f703ac2357d76c	Rhizaria-Radiolaria	Rhizaria-Acantharea	Resident	Epsilonbacteraeota-Sulfurovum	0.00907209	Eukaryota;Rhizaria;Radiolaria;Acantharea;Acantharea-Group-II;Acantharea-Group-II_X;Acantharea-Group-II_XX;Acantharea-Group-II_XX_sp.	D_0__Bacteria;D_1__Epsilonbacteraeota;D_2__Campylobacteria;D_3__Campylobacterales;D_4__Sulfurovaceae;D_5__Sulfurovum
3669fa9e83322b95d3f6784b6bb328bd	6e8d876077c3eae3a1f703ac2357d76c	Stramenopiles-Ochrophyta	MOCH	Resident	Epsilonbacteraeota-Sulfurovum	-0.0228918	Eukaryota;Stramenopiles;Ochrophyta;MOCH-2;MOCH-2_X;MOCH-2_XX;MOCH-2_XXX;MOCH-2_XXX_sp.	D_0__Bacteria;D_1__Epsilonbacteraeota;D_2__Campylobacteria;D_3__Campylobacterales;D_4__Sulfurovaceae;D_5__Sulfurovum
3fa1620fd08c4d84a9875f88c172dbb4	6e8d876077c3eae3a1f703ac2357d76c	Stramenopiles-Other	Stramenopiles-Other	Resident	Epsilonbacteraeota-Sulfurovum	0.00435852	Eukaryota;Stramenopiles;Stramenopiles_X;Stramenopiles_XX;Stramenopiles_XXX;Stramenopiles_XXXX;Stramenopiles_XXXXX;Stramenopiles_XXXXX_sp.	D_0__Bacteria;D_1__Epsilonbacteraeota;D_2__Campylobacteria;D_3__Campylobacterales;D_4__Sulfurovaceae;D_5__Sulfurovum
6277d751b2b5d6c60400bee59e87d0fd	1271ffedb677dacceaeb91ec0e6a6d0d	Alveolata-Ciliates	Spirotrichea-Strombidiida	Cosmopolitan	Euryarchaeota-Thermoplasmata	0.112564	Eukaryota;Alveolata;Ciliophora;Spirotrichea;Strombidiida;Tontoniidae_B;Tontoniidae_B_X;Tontoniidae_B_X_sp.	D_0__Archaea;D_1__Euryarchaeota;D_2__Thermoplasmata;D_3__Marine Group III;D_4__uncultured marine archaeon;D_5__uncultured marine archaeon;D_6__uncultured marine archaeon
6ca9bcadb02e78fa356812793f5940e7	1271ffedb677dacceaeb91ec0e6a6d0d	Alveolata-Ciliates	Spirotrichea-Strombidiida	Cosmopolitan	Euryarchaeota-Thermoplasmata	-0.0279108	Eukaryota;Alveolata;Ciliophora;Spirotrichea;Strombidiida_D;Strombidiida_D_X;Strombidiida_D_XX;Strombidiida_D_XX_sp.	D_0__Archaea;D_1__Euryarchaeota;D_2__Thermoplasmata;D_3__Marine Group III;D_4__uncultured marine archaeon;D_5__uncultured marine archaeon;D_6__uncultured marine archaeon
bd3736a09f02c8af4d11eb31571226dc	1271ffedb677dacceaeb91ec0e6a6d0d	Alveolata-Ciliates	Oligohymenophorea	Cosmopolitan	Euryarchaeota-Thermoplasmata	0.00637993	Eukaryota;Alveolata;Ciliophora;Oligohymenophorea;OLIGO5;OLIGO5_X;OLIGO5_XX;OLIGO5_XX_sp.	D_0__Archaea;D_1__Euryarchaeota;D_2__Thermoplasmata;D_3__Marine Group III;D_4__uncultured marine archaeon;D_5__uncultured marine archaeon;D_6__uncultured marine archaeon
34b2cb568dd8af90242773f821589f73	2a1b9aefd806ce0cae1c26cd91f422bc	Alveolata-Ciliates	Oligohymenophorea	Cosmopolitan	Euryarchaeota-Thermoplasmata	0.00242478	Eukaryota;Alveolata;Ciliophora;Oligohymenophorea;OLIGO5;OLIGO5_X;OLIGO5_XX;OLIGO5_XX_sp.	D_0__Archaea;D_1__Euryarchaeota;D_2__Thermoplasmata;D_3__Marine Group II;D_4__uncultured marine archaeon DCM6515;D_5__uncultured marine archaeon DCM6515;D_6__uncultured marine archaeon DCM6515
367981d8723cf4e3d71baf722702b583	39fa7294ae65dd4876941a91c9fd668f	Alveolata-Ciliates	Spirotrichea-Choreotrichida	Cosmopolitan	Euryarchaeota-Thermoplasmata	0.0372435	Eukaryota;Alveolata;Ciliophora;Spirotrichea;Choreotrichida;Strobilidiidae_I;Strobilidiidae_I_X;Strobilidiidae_I_X_sp.	D_0__Archaea;D_1__Euryarchaeota;D_2__Thermoplasmata;D_3__Marine Group III;D_4__uncultured marine archaeon;D_5__uncultured marine archaeon;D_6__uncultured marine archaeon
3c4ee64c91b23eea8ee14af5eac105da	9e1a89887f0d4036d8e579101143efbb	Alveolata-Dinoflagellates	Torodiniales	Cosmopolitan	Euryarchaeota-Thermoplasmata	-0.000933167	Eukaryota;Alveolata;Dinoflagellata;Dinophyceae;Torodiniales;Torodiniaceae;Torodinium;Torodinium_robustum	D_0__Archaea;D_1__Euryarchaeota;D_2__Thermoplasmata;D_3__Marine Group II;D_4__uncultured marine group II/III euryarchaeote KM3_53_G07;D_5__uncultured marine group II/III euryarchaeote KM3_53_G07;D_6__uncultured marine group II/III euryarchaeote KM3_53_G07
44538c3c4e3c271474418662f6d24a51	39fa7294ae65dd4876941a91c9fd668f	Alveolata-Dinoflagellates	Alveolata-Other	Cosmopolitan	Euryarchaeota-Thermoplasmata	0.0711079	Eukaryota;Alveolata;Dinoflagellata;Dinophyceae;Dinophyceae_X;Dinophyceae_XX;Dinophyceae_XXX;Dinophyceae_XXX_sp.	D_0__Archaea;D_1__Euryarchaeota;D_2__Thermoplasmata;D_3__Marine Group III;D_4__uncultured marine archaeon;D_5__uncultured marine archaeon;D_6__uncultured marine archaeon
6ca9bcadb02e78fa356812793f5940e7	50af975c5277d1463cc3635f38b9af45	Alveolata-Dinoflagellates	Alveolata-Other	Cosmopolitan	Euryarchaeota-Thermoplasmata	0.00355568	Eukaryota;Alveolata;Dinoflagellata;Dinophyceae	D_0__Archaea;D_1__Euryarchaeota;D_2__Thermoplasmata;D_3__Marine Group III;D_4__uncultured marine archaeon;D_5__uncultured marine archaeon;D_6__uncultured marine archaeon
74c8498d80a1a1dae35d9b77c6bdcb01	f86d77032f3f743ce26e74f3a59413ca	Alveolata-Dinoflagellates	Gymnodiniales	Cosmopolitan	Euryarchaeota-Thermoplasmata	0.00192493	Eukaryota;Alveolata;Dinoflagellata;Dinophyceae;Gymnodiniales;Chytriodiniaceae;Chytriodinium;Chytriodinium_roseum	D_0__Archaea;D_1__Euryarchaeota;D_2__Thermoplasmata;D_3__Marine Group II;D_4__uncultured marine eukaryote;D_5__uncultured marine eukaryote;D_6__uncultured marine eukaryote
9edca20763bd11809a3d8f3967db2877	2a1b9aefd806ce0cae1c26cd91f422bc	Alveolata-Dinoflagellates	Gymnodiniales	Cosmopolitan	Euryarchaeota-Thermoplasmata	-0.117483	Eukaryota;Alveolata;Dinoflagellata;Dinophyceae;Gymnodiniales;Gymnodiniaceae;Gymnodinium;Gymnodinium_sp.	D_0__Archaea;D_1__Euryarchaeota;D_2__Thermoplasmata;D_3__Marine Group II;D_4__uncultured marine archaeon DCM6515;D_5__uncultured marine archaeon DCM6515;D_6__uncultured marine archaeon DCM6515
e869507a97db82351a1746696c1a9118	2a1b9aefd806ce0cae1c26cd91f422bc	Alveolata-Dinoflagellates	Alveolata-Other	Cosmopolitan	Euryarchaeota-Thermoplasmata	-0.00168665	Eukaryota;Alveolata;Dinoflagellata;Dinophyceae	D_0__Archaea;D_1__Euryarchaeota;D_2__Thermoplasmata;D_3__Marine Group II;D_4__uncultured marine archaeon DCM6515;D_5__uncultured marine archaeon DCM6515;D_6__uncultured marine archaeon DCM6515
a52196ae2db82d5f270103453bc3a2ac	f86d77032f3f743ce26e74f3a59413ca	Alveolata-Dinoflagellates	Alveolata-Other	Cosmopolitan	Euryarchaeota-Thermoplasmata	-0.000102488	Eukaryota;Alveolata;Dinoflagellata;Dinophyceae	D_0__Archaea;D_1__Euryarchaeota;D_2__Thermoplasmata;D_3__Marine Group II;D_4__uncultured marine eukaryote;D_5__uncultured marine eukaryote;D_6__uncultured marine eukaryote
c2ec0deab354d63640bf15935c669906	39fa7294ae65dd4876941a91c9fd668f	Alveolata-Syndiniales	Syndiniales Dino-Groups (I-V)	Cosmopolitan	Euryarchaeota-Thermoplasmata	0.0073283	Eukaryota;Alveolata;Dinoflagellata;Syndiniales;Dino-Group-I;Dino-Group-I-Clade-5;Dino-Group-I-Clade-5_X;Dino-Group-I-Clade-5_X_sp.	D_0__Archaea;D_1__Euryarchaeota;D_2__Thermoplasmata;D_3__Marine Group III;D_4__uncultured marine archaeon;D_5__uncultured marine archaeon;D_6__uncultured marine archaeon
2a6b87620a56b7a05b2bda1bfb871d01	f86d77032f3f743ce26e74f3a59413ca	Alveolata-Syndiniales	Syndiniales Dino-Groups (I-V)	Cosmopolitan	Euryarchaeota-Thermoplasmata	-0.00108823	Eukaryota;Alveolata;Dinoflagellata;Syndiniales;Dino-Group-III;Dino-Group-III_X;Dino-Group-III_XX;Dino-Group-III_XX_sp.	D_0__Archaea;D_1__Euryarchaeota;D_2__Thermoplasmata;D_3__Marine Group II;D_4__uncultured marine eukaryote;D_5__uncultured marine eukaryote;D_6__uncultured marine eukaryote
34b2cb568dd8af90242773f821589f73	39d604a7c3029939c39aabe8f59bc610	Alveolata-Syndiniales	Syndiniales Dino-Groups (I-V)	Cosmopolitan	Euryarchaeota-Thermoplasmata	0.0121524	Eukaryota;Alveolata;Dinoflagellata;Syndiniales;Dino-Group-I;Dino-Group-I-Clade-1;Dino-Group-I-Clade-1_X;Dino-Group-I-Clade-1_X_sp.	D_0__Archaea;D_1__Euryarchaeota;D_2__Thermoplasmata;D_3__Marine Group III;D_4__uncultured marine archaeon;D_5__uncultured marine archaeon;D_6__uncultured marine archaeon
38a1e68923981030900a4744924d4694	1271ffedb677dacceaeb91ec0e6a6d0d	Alveolata-Syndiniales	Syndiniales Dino-Groups (I-V)	Cosmopolitan	Euryarchaeota-Thermoplasmata	-0.000105615	Eukaryota;Alveolata;Dinoflagellata;Syndiniales;Dino-Group-II;Dino-Group-II_X;Dino-Group-II_XX;Dino-Group-II_XX_sp.	D_0__Archaea;D_1__Euryarchaeota;D_2__Thermoplasmata;D_3__Marine Group III;D_4__uncultured marine archaeon;D_5__uncultured marine archaeon;D_6__uncultured marine archaeon
3c4ee64c91b23eea8ee14af5eac105da	2a1b9aefd806ce0cae1c26cd91f422bc	Alveolata-Syndiniales	Syndiniales Dino-Groups (I-V)	Cosmopolitan	Euryarchaeota-Thermoplasmata	-0.107643	Eukaryota;Alveolata;Dinoflagellata;Syndiniales;Dino-Group-III;Dino-Group-III_X;Dino-Group-III_XX;Dino-Group-III_XX_sp.	D_0__Archaea;D_1__Euryarchaeota;D_2__Thermoplasmata;D_3__Marine Group II;D_4__uncultured marine archaeon DCM6515;D_5__uncultured marine archaeon DCM6515;D_6__uncultured marine archaeon DCM6515
59ce740fd1a1f80600ec872c28f51c80	f86d77032f3f743ce26e74f3a59413ca	Alveolata-Syndiniales	Syndiniales Dino-Groups (I-V)	Cosmopolitan	Euryarchaeota-Thermoplasmata	-0.0228224	Eukaryota;Alveolata;Dinoflagellata;Syndiniales;Dino-Group-IV;Dino-Group-IV-Hematodinium-Group;Hematodinium;Hematodinium_sp.	D_0__Archaea;D_1__Euryarchaeota;D_2__Thermoplasmata;D_3__Marine Group II;D_4__uncultured marine eukaryote;D_5__uncultured marine eukaryote;D_6__uncultured marine eukaryote
6ca9bcadb02e78fa356812793f5940e7	3a2005aea93495ac7e2619efed211f7b	Hacrobia-Cryptophyta	Hacrobia-Cryptophyta	Cosmopolitan	Euryarchaeota-Thermoplasmata	0.0182137	Eukaryota;Hacrobia;Cryptophyta;Cryptophyceae;Cryptomonadales;Cryptomonadales_X;Plagioselmis;Plagioselmis_prolonga	D_0__Archaea;D_1__Euryarchaeota;D_2__Thermoplasmata;D_3__Marine Group III;D_4__uncultured marine archaeon;D_5__uncultured marine archaeon;D_6__uncultured marine archaeon
6ca9bcadb02e78fa356812793f5940e7	3a2005aea93495ac7e2619efed211f7b	Hacrobia-Haptophyta	Hacrobia-Haptophyta	Cosmopolitan	Euryarchaeota-Thermoplasmata	0.00194673	Eukaryota;Hacrobia;Haptophyta;Prymnesiophyceae;Prymnesiales;Chrysochromulinaceae;Chrysochromulina;Chrysochromulina_sp.	D_0__Archaea;D_1__Euryarchaeota;D_2__Thermoplasmata;D_3__Marine Group III;D_4__uncultured marine archaeon;D_5__uncultured marine archaeon;D_6__uncultured marine archaeon
8cf1de80f6c4fb75463e4ec3ee0e36c4	2a1b9aefd806ce0cae1c26cd91f422bc	Hacrobia-Other	Centroheliozoa	Cosmopolitan	Euryarchaeota-Thermoplasmata	0.219158	Eukaryota;Hacrobia;Centroheliozoa;Centroheliozoa_X;Pterocystida;Pterocystida_X;Pterocystida_XX;Pterocystida_XX_sp.	D_0__Archaea;D_1__Euryarchaeota;D_2__Thermoplasmata;D_3__Marine Group II;D_4__uncultured marine archaeon DCM6515;D_5__uncultured marine archaeon DCM6515;D_6__uncultured marine archaeon DCM6515
1228d5f6b7d83fb79358cc2e09f122e1	1271ffedb677dacceaeb91ec0e6a6d0d	Hacrobia-Other	Telonemia	Cosmopolitan	Euryarchaeota-Thermoplasmata	0.00290803	Eukaryota;Hacrobia;Telonemia;Telonemia_X;Telonemia_XX;Telonemia-Group-2;Telonemia-Group-2_X;Telonemia-Group-2_X_sp.	D_0__Archaea;D_1__Euryarchaeota;D_2__Thermoplasmata;D_3__Marine Group III;D_4__uncultured marine archaeon;D_5__uncultured marine archaeon;D_6__uncultured marine archaeon
6ca9bcadb02e78fa356812793f5940e7	50af975c5277d1463cc3635f38b9af45	Rhizaria-Radiolaria	RAD-B	Cosmopolitan	Euryarchaeota-Thermoplasmata	0.00920923	Eukaryota;Rhizaria;Radiolaria;RAD-B;RAD-B_X;RAD-B-Group-I;RAD-B-Group-I_X;RAD-B-Group-I_X_sp.	D_0__Archaea;D_1__Euryarchaeota;D_2__Thermoplasmata;D_3__Marine Group III;D_4__uncultured marine archaeon;D_5__uncultured marine archaeon;D_6__uncultured marine archaeon
6e8ee16c3707111b6b231c250b46362f	2a1b9aefd806ce0cae1c26cd91f422bc	Stramenopiles-MAST	MAST	Cosmopolitan	Euryarchaeota-Thermoplasmata	0.02027	Eukaryota;Stramenopiles;Opalozoa;MAST-3;MAST-3I;MAST-3I_X;MAST-3I_XX;MAST-3I_XX_sp.	D_0__Archaea;D_1__Euryarchaeota;D_2__Thermoplasmata;D_3__Marine Group II;D_4__uncultured marine archaeon DCM6515;D_5__uncultured marine archaeon DCM6515;D_6__uncultured marine archaeon DCM6515
113650cecbb6500d4da953c5b16ae97a	bc9528584686b5db5adf3c3aa14dbbbe	Stramenopiles-MAST	MAST	Cosmopolitan	Euryarchaeota-Thermoplasmata	0.00373851	Eukaryota;Stramenopiles;Opalozoa;MAST-3;MAST-3I;MAST-3I_X;MAST-3I_XX;MAST-3I_XX_sp.	D_0__Archaea;D_1__Euryarchaeota;D_2__Thermoplasmata;D_3__Marine Group III;D_4__uncultured marine archaeon;D_5__uncultured marine archaeon;D_6__uncultured marine archaeon
2989f5043374984685a0d71bb2292967	39fa7294ae65dd4876941a91c9fd668f	Stramenopiles-Ochrophyta	Chrysophyceae	Cosmopolitan	Euryarchaeota-Thermoplasmata	6.79259e-05	Eukaryota;Stramenopiles;Ochrophyta;Chrysophyceae;Chrysophyceae_X;Chrysophyceae_Clade-F;Paraphysomonas;Paraphysomonas_butcheri	D_0__Archaea;D_1__Euryarchaeota;D_2__Thermoplasmata;D_3__Marine Group III;D_4__uncultured marine archaeon;D_5__uncultured marine archaeon;D_6__uncultured marine archaeon
38a1e68923981030900a4744924d4694	3a2005aea93495ac7e2619efed211f7b	Stramenopiles-Ochrophyta	Chrysophyceae	Cosmopolitan	Euryarchaeota-Thermoplasmata	0.00794749	Eukaryota;Stramenopiles;Ochrophyta;Chrysophyceae;Chrysophyceae_X;Chrysophyceae_Clade-F;Paraphysomonas;Paraphysomonas_butcheri	D_0__Archaea;D_1__Euryarchaeota;D_2__Thermoplasmata;D_3__Marine Group III;D_4__uncultured marine archaeon;D_5__uncultured marine archaeon;D_6__uncultured marine archaeon
38a1e68923981030900a4744924d4694	f86d77032f3f743ce26e74f3a59413ca	Alveolata-Ciliates	Oligohymenophorea	Resident	Euryarchaeota-Thermoplasmata	0.00968661	Eukaryota;Alveolata;Ciliophora;Oligohymenophorea;Scuticociliatia_1;Philasterida	D_0__Archaea;D_1__Euryarchaeota;D_2__Thermoplasmata;D_3__Marine Group II;D_4__uncultured marine eukaryote;D_5__uncultured marine eukaryote;D_6__uncultured marine eukaryote
3c4ee64c91b23eea8ee14af5eac105da	103cf8e289fb6995e5a1287c82b4cf74	Alveolata-Ciliates	Oligohymenophorea	Resident	Euryarchaeota-Thermoplasmata	0.0447387	Eukaryota;Alveolata;Ciliophora;Oligohymenophorea;Oligohymenophorea_X;Oligohymenophorea_XX	D_0__Archaea;D_1__Euryarchaeota;D_2__Thermoplasmata;D_3__Marine Group III;D_4__uncultured marine archaeon;D_5__uncultured marine archaeon;D_6__uncultured marine archaeon
40ee3d716c5d6182074f0a132734dc08	f86d77032f3f743ce26e74f3a59413ca	Alveolata-Dinoflagellates	Alveolata-Other	Resident	Euryarchaeota-Thermoplasmata	-0.0143496	Eukaryota;Alveolata;Dinoflagellata;Dinophyceae	D_0__Archaea;D_1__Euryarchaeota;D_2__Thermoplasmata;D_3__Marine Group II;D_4__uncultured marine eukaryote;D_5__uncultured marine eukaryote;D_6__uncultured marine eukaryote
44538c3c4e3c271474418662f6d24a51	f86d77032f3f743ce26e74f3a59413ca	Alveolata-Syndiniales	Syndiniales Dino-Groups (I-V)	Resident	Euryarchaeota-Thermoplasmata	0.0375535	Eukaryota;Alveolata;Dinoflagellata;Syndiniales;Dino-Group-II;Dino-Group-II-Clade-3;Dino-Group-II-Clade-3_X;Dino-Group-II-Clade-3_X_sp.	D_0__Archaea;D_1__Euryarchaeota;D_2__Thermoplasmata;D_3__Marine Group II;D_4__uncultured marine eukaryote;D_5__uncultured marine eukaryote;D_6__uncultured marine eukaryote
44538c3c4e3c271474418662f6d24a51	1271ffedb677dacceaeb91ec0e6a6d0d	Alveolata-Syndiniales	Syndiniales Dino-Groups (I-V)	Resident	Euryarchaeota-Thermoplasmata	-0.0037527	Eukaryota;Alveolata;Dinoflagellata;Syndiniales;Dino-Group-III;Dino-Group-III_X;Dino-Group-III_XX;Dino-Group-III_XX_sp.	D_0__Archaea;D_1__Euryarchaeota;D_2__Thermoplasmata;D_3__Marine Group III;D_4__uncultured marine archaeon;D_5__uncultured marine archaeon;D_6__uncultured marine archaeon
59ce740fd1a1f80600ec872c28f51c80	39d604a7c3029939c39aabe8f59bc610	Rhizaria-Cercozoa	Filosa-Imbricatea	Resident	Euryarchaeota-Thermoplasmata	-0.000435945	Eukaryota;Rhizaria;Cercozoa;Filosa-Imbricatea;Filosa-Imbricatea_X;Novel-clade-2;Novel-clade-2_X;Novel-clade-2_X_sp.	D_0__Archaea;D_1__Euryarchaeota;D_2__Thermoplasmata;D_3__Marine Group III;D_4__uncultured marine archaeon;D_5__uncultured marine archaeon;D_6__uncultured marine archaeon
6277d751b2b5d6c60400bee59e87d0fd	50af975c5277d1463cc3635f38b9af45	Rhizaria-Cercozoa	Filosa-Imbricatea	Resident	Euryarchaeota-Thermoplasmata	-0.00630764	Eukaryota;Rhizaria;Cercozoa;Filosa-Imbricatea;Filosa-Imbricatea_X;Novel-clade-2;Novel-clade-2_X;Novel-clade-2_X_sp.	D_0__Archaea;D_1__Euryarchaeota;D_2__Thermoplasmata;D_3__Marine Group III;D_4__uncultured marine archaeon;D_5__uncultured marine archaeon;D_6__uncultured marine archaeon
6ca9bcadb02e78fa356812793f5940e7	103cf8e289fb6995e5a1287c82b4cf74	Stramenopiles-MAST	MAST	Resident	Euryarchaeota-Thermoplasmata	0.0358701	Eukaryota;Stramenopiles;Opalozoa;MAST-3;MAST-3I;MAST-3I_X;MAST-3I_XX;MAST-3I_XX_sp.	D_0__Archaea;D_1__Euryarchaeota;D_2__Thermoplasmata;D_3__Marine Group III;D_4__uncultured marine archaeon;D_5__uncultured marine archaeon;D_6__uncultured marine archaeon
7dda6f34e10c40291201dda00c1f8c2d	52a07656ef1092595af45cbe1744ecdb	Alveolata-Dinoflagellates	Gymnodiniales	Cosmopolitan	Fusobacteria-Psychrilyobacter	-0.0130279	Eukaryota;Alveolata;Dinoflagellata;Dinophyceae;Gymnodiniales	D_0__Bacteria;D_1__Fusobacteria;D_2__Fusobacteriia;D_3__Fusobacteriales;D_4__Fusobacteriaceae;D_5__Psychrilyobacter;D_6__uncultured bacterium
8d554ac267edcd0086caa7a934d6fe3c	52a07656ef1092595af45cbe1744ecdb	Alveolata-Dinoflagellates	Gymnodiniales	Cosmopolitan	Fusobacteria-Psychrilyobacter	-0.00923059	Eukaryota;Alveolata;Dinoflagellata;Dinophyceae;Gymnodiniales;Chytriodiniaceae;Chytriodinium;Chytriodinium_roseum	D_0__Bacteria;D_1__Fusobacteria;D_2__Fusobacteriia;D_3__Fusobacteriales;D_4__Fusobacteriaceae;D_5__Psychrilyobacter;D_6__uncultured bacterium
9edca20763bd11809a3d8f3967db2877	52a07656ef1092595af45cbe1744ecdb	Alveolata-Syndiniales	Syndiniales Dino-Groups (I-V)	Cosmopolitan	Fusobacteria-Psychrilyobacter	-0.0452977	Eukaryota;Alveolata;Dinoflagellata;Syndiniales;Dino-Group-I;Dino-Group-I-Clade-5;Dino-Group-I-Clade-5_X;Dino-Group-I-Clade-5_X_sp.	D_0__Bacteria;D_1__Fusobacteria;D_2__Fusobacteriia;D_3__Fusobacteriales;D_4__Fusobacteriaceae;D_5__Psychrilyobacter;D_6__uncultured bacterium
0b896e68ebef7c8d7966afda95c4930b	52a07656ef1092595af45cbe1744ecdb	Rhizaria-Radiolaria	RAD-B	Cosmopolitan	Fusobacteria-Psychrilyobacter	0.347086	Eukaryota;Rhizaria;Radiolaria;RAD-B;RAD-B_X;RAD-B_XX;RAD-B_XXX;RAD-B_XXX_sp.	D_0__Bacteria;D_1__Fusobacteria;D_2__Fusobacteriia;D_3__Fusobacteriales;D_4__Fusobacteriaceae;D_5__Psychrilyobacter;D_6__uncultured bacterium
292d086173da5d874b3f732e15f36ba7	52a07656ef1092595af45cbe1744ecdb	Alveolata-Ciliates	Spirotrichea-Strombidiida	Resident	Fusobacteria-Psychrilyobacter	0.151319	Eukaryota;Alveolata;Ciliophora;Spirotrichea;Strombidiida;Tontoniidae_B;Pseudotontonia;Pseudotontonia_sp.	D_0__Bacteria;D_1__Fusobacteria;D_2__Fusobacteriia;D_3__Fusobacteriales;D_4__Fusobacteriaceae;D_5__Psychrilyobacter;D_6__uncultured bacterium
2989f5043374984685a0d71bb2292967	52a07656ef1092595af45cbe1744ecdb	Alveolata-Ciliates	Oligohymenophorea	Resident	Fusobacteria-Psychrilyobacter	0.0146447	Eukaryota;Alveolata;Ciliophora;Oligohymenophorea;Scuticociliatia_1;Philasterida;Philasterida_X;Philasterida_X_sp.	D_0__Bacteria;D_1__Fusobacteria;D_2__Fusobacteriia;D_3__Fusobacteriales;D_4__Fusobacteriaceae;D_5__Psychrilyobacter;D_6__uncultured bacterium
2fa9b827204a1d3d905718078b9109d9	52a07656ef1092595af45cbe1744ecdb	Alveolata-Ciliates	Phyllopharyngea	Resident	Fusobacteria-Psychrilyobacter	0.000846183	Eukaryota;Alveolata;Ciliophora;Phyllopharyngea;Cyrtophoria_7;Hartmannulidae;Hartmannulidae_X;Hartmannulidae_X_sp.	D_0__Bacteria;D_1__Fusobacteria;D_2__Fusobacteriia;D_3__Fusobacteriales;D_4__Fusobacteriaceae;D_5__Psychrilyobacter;D_6__uncultured bacterium
367981d8723cf4e3d71baf722702b583	52a07656ef1092595af45cbe1744ecdb	Rhizaria-Radiolaria	RAD-B	Resident	Fusobacteria-Psychrilyobacter	0.0223296	Eukaryota;Rhizaria;Radiolaria;RAD-B;RAD-B_X;RAD-B-Group-II;RAD-B-Group-II_X;RAD-B-Group-II_X_sp.	D_0__Bacteria;D_1__Fusobacteria;D_2__Fusobacteriia;D_3__Fusobacteriales;D_4__Fusobacteriaceae;D_5__Psychrilyobacter;D_6__uncultured bacterium
44538c3c4e3c271474418662f6d24a51	ad4a32c775fe8fb34d0d7b8e28c02fca	Alveolata-Ciliates	Spirotrichea-Strombidiida	Cosmopolitan	Marinimicrobia (SAR406 clade)	-0.000214485	Eukaryota;Alveolata;Ciliophora;Spirotrichea;Strombidiida_D;Strombidiida_D_X;Strombidiida_D_XX;Strombidiida_D_XX_sp.	D_0__Bacteria;D_1__Marinimicrobia (SAR406 clade);D_2__Marinimicrobia bacterium SCGC AAA003-E22;D_3__Marinimicrobia bacterium SCGC AAA003-E22;D_4__Marinimicrobia bacterium SCGC AAA003-E22;D_5__Marinimicrobia bacterium SCGC AAA003-E22;D_6__Marinimicrobia bacterium SCGC AAA003-E22
59ce740fd1a1f80600ec872c28f51c80	b3fed9f7d31789267cf8257061db684e	Alveolata-Ciliates	Oligohymenophorea	Cosmopolitan	Marinimicrobia (SAR406 clade)	-0.000706578	Eukaryota;Alveolata;Ciliophora;Oligohymenophorea;OLIGO5;OLIGO5_X;OLIGO5_XX;OLIGO5_XX_sp.	D_0__Bacteria;D_1__Marinimicrobia (SAR406 clade);D_2__uncultured eubacterium OCS307;D_3__uncultured eubacterium OCS307;D_4__uncultured eubacterium OCS307;D_5__uncultured eubacterium OCS307;D_6__uncultured eubacterium OCS307
59ce740fd1a1f80600ec872c28f51c80	ad4a32c775fe8fb34d0d7b8e28c02fca	Alveolata-Ciliates	Spirotrichea-Choreotrichida	Cosmopolitan	Marinimicrobia (SAR406 clade)	0.00381085	Eukaryota;Alveolata;Ciliophora;Spirotrichea;Choreotrichida;Strobilidiidae_I;Strobilidiidae_I_X;Strobilidiidae_I_X_sp.	D_0__Bacteria;D_1__Marinimicrobia (SAR406 clade);D_2__Marinimicrobia bacterium SCGC AAA003-E22;D_3__Marinimicrobia bacterium SCGC AAA003-E22;D_4__Marinimicrobia bacterium SCGC AAA003-E22;D_5__Marinimicrobia bacterium SCGC AAA003-E22;D_6__Marinimicrobia bacterium SCGC AAA003-E22
6277d751b2b5d6c60400bee59e87d0fd	13abfe3d4b80d3334498b657e189a4b7	Alveolata-Dinoflagellates	Gymnodiniales	Cosmopolitan	Marinimicrobia (SAR406 clade)	0.0090848	Eukaryota;Alveolata;Dinoflagellata;Dinophyceae;Gymnodiniales;Gymnodiniaceae;Lepidodinium;Lepidodinium_sp.	D_0__Bacteria;D_1__Marinimicrobia (SAR406 clade);D_2__uncultured eubacterium OCS307;D_3__uncultured eubacterium OCS307;D_4__uncultured eubacterium OCS307;D_5__uncultured eubacterium OCS307;D_6__uncultured eubacterium OCS307
6e8ee16c3707111b6b231c250b46362f	deb191d4f020e02285c6c0f26cda6d73	Alveolata-Dinoflagellates	Alveolata-Other	Cosmopolitan	Marinimicrobia (SAR406 clade)	-0.0431724	Eukaryota;Alveolata;Dinoflagellata;Dinophyceae	D_0__Bacteria;D_1__Marinimicrobia (SAR406 clade);D_2__uncultured Marinimicrobia bacterium HF4000_22B16;D_3__uncultured Marinimicrobia bacterium HF4000_22B16;D_4__uncultured Marinimicrobia bacterium HF4000_22B16;D_5__uncultured Marinimicrobia bacterium HF4000_22B16;D_6__uncultured Marinimicrobia bacterium HF4000_22B16
7b97605647de99c10f4961b8e5c64005	54cc659a0c4140d01149110f02a25aa4	Alveolata-Dinoflagellates	Alveolata-Other	Cosmopolitan	Marinimicrobia (SAR406 clade)	0.00327982	Eukaryota;Alveolata;Dinoflagellata;Dinophyceae;Dinophyceae_X;Dinophyceae_XX;Dinophyceae_XXX;Dinophyceae_XXX_sp.	D_0__Bacteria;D_1__Marinimicrobia (SAR406 clade);D_2__Alteromonas macleodii;D_3__Alteromonas macleodii;D_4__Alteromonas macleodii;D_5__Alteromonas macleodii;D_6__Alteromonas macleodii
7dda6f34e10c40291201dda00c1f8c2d	13abfe3d4b80d3334498b657e189a4b7	Alveolata-Dinoflagellates	Gymnodiniales	Cosmopolitan	Marinimicrobia (SAR406 clade)	0.00271963	Eukaryota;Alveolata;Dinoflagellata;Dinophyceae;Gymnodiniales	D_0__Bacteria;D_1__Marinimicrobia (SAR406 clade);D_2__uncultured eubacterium OCS307;D_3__uncultured eubacterium OCS307;D_4__uncultured eubacterium OCS307;D_5__uncultured eubacterium OCS307;D_6__uncultured eubacterium OCS307
8cf1de80f6c4fb75463e4ec3ee0e36c4	bba52481af62cc8111128bd0f66bb1f5	Alveolata-Dinoflagellates	Gymnodiniales	Cosmopolitan	Marinimicrobia (SAR406 clade)	0.0869588	Eukaryota;Alveolata;Dinoflagellata;Dinophyceae;Gymnodiniales;Chytriodiniaceae;Chytriodinium;Chytriodinium_roseum	D_0__Bacteria;D_1__Marinimicrobia (SAR406 clade);D_2__uncultured Marinimicrobia bacterium HF4000_22B16;D_3__uncultured Marinimicrobia bacterium HF4000_22B16;D_4__uncultured Marinimicrobia bacterium HF4000_22B16;D_5__uncultured Marinimicrobia bacterium HF4000_22B16;D_6__uncultured Marinimicrobia bacterium HF4000_22B16
9f6416a7f750dcce15776c3c7c0538ff	f965b1f5ce02f74dbef280004bb78a42	Alveolata-Dinoflagellates	Gymnodiniales	Cosmopolitan	Marinimicrobia (SAR406 clade)	0.00952124	Eukaryota;Alveolata;Dinoflagellata;Dinophyceae;Gymnodiniales;Chytriodiniaceae;Chytriodinium;Chytriodinium_roseum	D_0__Bacteria;D_1__Marinimicrobia (SAR406 clade);D_2__uncultured eubacterium OCS307;D_3__uncultured eubacterium OCS307;D_4__uncultured eubacterium OCS307;D_5__uncultured eubacterium OCS307;D_6__uncultured eubacterium OCS307
bd3736a09f02c8af4d11eb31571226dc	54cc659a0c4140d01149110f02a25aa4	Alveolata-Dinoflagellates	Gymnodiniales	Cosmopolitan	Marinimicrobia (SAR406 clade)	-0.0192074	Eukaryota;Alveolata;Dinoflagellata;Dinophyceae;Gymnodiniales;Gymnodiniaceae;Gymnodinium;Gymnodinium_sp.	D_0__Bacteria;D_1__Marinimicrobia (SAR406 clade);D_2__Alteromonas macleodii;D_3__Alteromonas macleodii;D_4__Alteromonas macleodii;D_5__Alteromonas macleodii;D_6__Alteromonas macleodii
c2ec0deab354d63640bf15935c669906	54cc659a0c4140d01149110f02a25aa4	Alveolata-Syndiniales	Syndiniales Dino-Groups (I-V)	Cosmopolitan	Marinimicrobia (SAR406 clade)	0.00952735	Eukaryota;Alveolata;Dinoflagellata;Syndiniales;Dino-Group-III;Dino-Group-III_X;Dino-Group-III_XX;Dino-Group-III_XX_sp.	D_0__Bacteria;D_1__Marinimicrobia (SAR406 clade);D_2__Alteromonas macleodii;D_3__Alteromonas macleodii;D_4__Alteromonas macleodii;D_5__Alteromonas macleodii;D_6__Alteromonas macleodii
292d086173da5d874b3f732e15f36ba7	13abfe3d4b80d3334498b657e189a4b7	Alveolata-Syndiniales	Syndiniales Dino-Groups (I-V)	Cosmopolitan	Marinimicrobia (SAR406 clade)	-0.0219887	Eukaryota;Alveolata;Dinoflagellata;Syndiniales;Dino-Group-IV;Dino-Group-IV-Hematodinium-Group;Hematodinium;Hematodinium_sp.	D_0__Bacteria;D_1__Marinimicrobia (SAR406 clade);D_2__uncultured eubacterium OCS307;D_3__uncultured eubacterium OCS307;D_4__uncultured eubacterium OCS307;D_5__uncultured eubacterium OCS307;D_6__uncultured eubacterium OCS307
2989f5043374984685a0d71bb2292967	deb191d4f020e02285c6c0f26cda6d73	Alveolata-Syndiniales	Syndiniales Dino-Groups (I-V)	Cosmopolitan	Marinimicrobia (SAR406 clade)	-0.0568751	Eukaryota;Alveolata;Dinoflagellata;Syndiniales;Dino-Group-IV;Dino-Group-IV-Hematodinium-Group;Hematodinium;Hematodinium_sp.	D_0__Bacteria;D_1__Marinimicrobia (SAR406 clade);D_2__uncultured Marinimicrobia bacterium HF4000_22B16;D_3__uncultured Marinimicrobia bacterium HF4000_22B16;D_4__uncultured Marinimicrobia bacterium HF4000_22B16;D_5__uncultured Marinimicrobia bacterium HF4000_22B16;D_6__uncultured Marinimicrobia bacterium HF4000_22B16
54032a4dfdc08d69ed768ee5679c59cc	f965b1f5ce02f74dbef280004bb78a42	Alveolata-Syndiniales	Syndiniales Dino-Groups (I-V)	Cosmopolitan	Marinimicrobia (SAR406 clade)	-0.0145465	Eukaryota;Alveolata;Dinoflagellata;Syndiniales;Dino-Group-IV;Dino-Group-IV-Hematodinium-Group;Hematodinium;Hematodinium_sp.	D_0__Bacteria;D_1__Marinimicrobia (SAR406 clade);D_2__uncultured eubacterium OCS307;D_3__uncultured eubacterium OCS307;D_4__uncultured eubacterium OCS307;D_5__uncultured eubacterium OCS307;D_6__uncultured eubacterium OCS307
12cbef6d442f4ee4d695b3ed088cb364	ad4a32c775fe8fb34d0d7b8e28c02fca	Hacrobia-Cryptophyta	Hacrobia-Cryptophyta	Cosmopolitan	Marinimicrobia (SAR406 clade)	0.0285202	Eukaryota;Hacrobia;Cryptophyta;Cryptophyceae;Cryptomonadales;Cryptomonadales_X;Plagioselmis;Plagioselmis_prolonga	D_0__Bacteria;D_1__Marinimicrobia (SAR406 clade);D_2__Marinimicrobia bacterium SCGC AAA003-E22;D_3__Marinimicrobia bacterium SCGC AAA003-E22;D_4__Marinimicrobia bacterium SCGC AAA003-E22;D_5__Marinimicrobia bacterium SCGC AAA003-E22;D_6__Marinimicrobia bacterium SCGC AAA003-E22
56411556b414ce9bde350057388ca5cc	ad4a32c775fe8fb34d0d7b8e28c02fca	Hacrobia-Haptophyta	Hacrobia-Haptophyta	Cosmopolitan	Marinimicrobia (SAR406 clade)	0.0660915	Eukaryota;Hacrobia;Haptophyta;Prymnesiophyceae;Prymnesiales;Chrysochromulinaceae;Chrysochromulina;Chrysochromulina_sp.	D_0__Bacteria;D_1__Marinimicrobia (SAR406 clade);D_2__Marinimicrobia bacterium SCGC AAA003-E22;D_3__Marinimicrobia bacterium SCGC AAA003-E22;D_4__Marinimicrobia bacterium SCGC AAA003-E22;D_5__Marinimicrobia bacterium SCGC AAA003-E22;D_6__Marinimicrobia bacterium SCGC AAA003-E22
2f0a13d61f6d4dcacd2ad259133bcc94	ad4a32c775fe8fb34d0d7b8e28c02fca	Hacrobia-Haptophyta	Hacrobia-Haptophyta	Cosmopolitan	Marinimicrobia (SAR406 clade)	0.00866917	Eukaryota;Hacrobia;Haptophyta;Prymnesiophyceae;Prymnesiales;Chrysochromulinaceae;Chrysochromulina;Chrysochromulina_sp.	D_0__Bacteria;D_1__Marinimicrobia (SAR406 clade);D_2__Marinimicrobia bacterium SCGC AAA003-E22;D_3__Marinimicrobia bacterium SCGC AAA003-E22;D_4__Marinimicrobia bacterium SCGC AAA003-E22;D_5__Marinimicrobia bacterium SCGC AAA003-E22;D_6__Marinimicrobia bacterium SCGC AAA003-E22
1228d5f6b7d83fb79358cc2e09f122e1	54cc659a0c4140d01149110f02a25aa4	Hacrobia-Haptophyta	Hacrobia-Haptophyta	Cosmopolitan	Marinimicrobia (SAR406 clade)	0.111335	Eukaryota;Hacrobia;Haptophyta;Prymnesiophyceae;Prymnesiales;Chrysochromulinaceae;Chrysochromulina;Chrysochromulina_sp.	D_0__Bacteria;D_1__Marinimicrobia (SAR406 clade);D_2__Alteromonas macleodii;D_3__Alteromonas macleodii;D_4__Alteromonas macleodii;D_5__Alteromonas macleodii;D_6__Alteromonas macleodii
2989f5043374984685a0d71bb2292967	54cc659a0c4140d01149110f02a25aa4	Hacrobia-Haptophyta	Hacrobia-Haptophyta	Cosmopolitan	Marinimicrobia (SAR406 clade)	0.0154636	Eukaryota;Hacrobia;Haptophyta;Prymnesiophyceae;Prymnesiales;Chrysochromulinaceae;Chrysochromulina;Chrysochromulina_sp.	D_0__Bacteria;D_1__Marinimicrobia (SAR406 clade);D_2__Alteromonas macleodii;D_3__Alteromonas macleodii;D_4__Alteromonas macleodii;D_5__Alteromonas macleodii;D_6__Alteromonas macleodii
2989f5043374984685a0d71bb2292967	ad4a32c775fe8fb34d0d7b8e28c02fca	Rhizaria-Radiolaria	RAD-B	Cosmopolitan	Marinimicrobia (SAR406 clade)	0.15518	Eukaryota;Rhizaria;Radiolaria;RAD-B;RAD-B_X;RAD-B-Group-I;RAD-B-Group-I_X;RAD-B-Group-I_X_sp.	D_0__Bacteria;D_1__Marinimicrobia (SAR406 clade);D_2__Marinimicrobia bacterium SCGC AAA003-E22;D_3__Marinimicrobia bacterium SCGC AAA003-E22;D_4__Marinimicrobia bacterium SCGC AAA003-E22;D_5__Marinimicrobia bacterium SCGC AAA003-E22;D_6__Marinimicrobia bacterium SCGC AAA003-E22
2a6b87620a56b7a05b2bda1bfb871d01	deb191d4f020e02285c6c0f26cda6d73	Rhizaria-Radiolaria	RAD-C	Cosmopolitan	Marinimicrobia (SAR406 clade)	-0.0651111	Eukaryota;Rhizaria;Radiolaria;RAD-C;RAD-C_X;RAD-C_XX;RAD-C_XXX;RAD-C_XXX_sp.	D_0__Bacteria;D_1__Marinimicrobia (SAR406 clade);D_2__uncultured Marinimicrobia bacterium HF4000_22B16;D_3__uncultured Marinimicrobia bacterium HF4000_22B16;D_4__uncultured Marinimicrobia bacterium HF4000_22B16;D_5__uncultured Marinimicrobia bacterium HF4000_22B16;D_6__uncultured Marinimicrobia bacterium HF4000_22B16
2f0a13d61f6d4dcacd2ad259133bcc94	ad4a32c775fe8fb34d0d7b8e28c02fca	Stramenopiles-Ochrophyta	Chrysophyceae	Cosmopolitan	Marinimicrobia (SAR406 clade)	0.000382383	Eukaryota;Stramenopiles;Ochrophyta;Chrysophyceae;Chrysophyceae_X;Chrysophyceae_Clade-F;Paraphysomonas;Paraphysomonas_butcheri	D_0__Bacteria;D_1__Marinimicrobia (SAR406 clade);D_2__Marinimicrobia bacterium SCGC AAA003-E22;D_3__Marinimicrobia bacterium SCGC AAA003-E22;D_4__Marinimicrobia bacterium SCGC AAA003-E22;D_5__Marinimicrobia bacterium SCGC AAA003-E22;D_6__Marinimicrobia bacterium SCGC AAA003-E22
34b2cb568dd8af90242773f821589f73	deb191d4f020e02285c6c0f26cda6d73	Stramenopiles-Ochrophyta	Pelagophyceae	Cosmopolitan	Marinimicrobia (SAR406 clade)	0.0361874	Eukaryota;Stramenopiles;Ochrophyta;Pelagophyceae	D_0__Bacteria;D_1__Marinimicrobia (SAR406 clade);D_2__uncultured Marinimicrobia bacterium HF4000_22B16;D_3__uncultured Marinimicrobia bacterium HF4000_22B16;D_4__uncultured Marinimicrobia bacterium HF4000_22B16;D_5__uncultured Marinimicrobia bacterium HF4000_22B16;D_6__uncultured Marinimicrobia bacterium HF4000_22B16
38a1e68923981030900a4744924d4694	bba52481af62cc8111128bd0f66bb1f5	Stramenopiles-Ochrophyta	Dictyochophyceae	Cosmopolitan	Marinimicrobia (SAR406 clade)	0.00785095	Eukaryota;Stramenopiles;Ochrophyta;Dictyochophyceae;Dictyochophyceae_X;Florenciellales;Florenciella;Florenciella_parvula	D_0__Bacteria;D_1__Marinimicrobia (SAR406 clade);D_2__uncultured Marinimicrobia bacterium HF4000_22B16;D_3__uncultured Marinimicrobia bacterium HF4000_22B16;D_4__uncultured Marinimicrobia bacterium HF4000_22B16;D_5__uncultured Marinimicrobia bacterium HF4000_22B16;D_6__uncultured Marinimicrobia bacterium HF4000_22B16
3c4ee64c91b23eea8ee14af5eac105da	deb191d4f020e02285c6c0f26cda6d73	Alveolata-Ciliates	Oligohymenophorea	Resident	Marinimicrobia (SAR406 clade)	0.00779231	Eukaryota;Alveolata;Ciliophora;Oligohymenophorea;OLIGO5;OLIGO5_X;OLIGO5_XX;OLIGO5_XX_sp.	D_0__Bacteria;D_1__Marinimicrobia (SAR406 clade);D_2__uncultured Marinimicrobia bacterium HF4000_22B16;D_3__uncultured Marinimicrobia bacterium HF4000_22B16;D_4__uncultured Marinimicrobia bacterium HF4000_22B16;D_5__uncultured Marinimicrobia bacterium HF4000_22B16;D_6__uncultured Marinimicrobia bacterium HF4000_22B16
3fa1620fd08c4d84a9875f88c172dbb4	54cc659a0c4140d01149110f02a25aa4	Alveolata-Ciliates	Litostomatea	Resident	Marinimicrobia (SAR406 clade)	-0.0235454	Eukaryota;Alveolata;Ciliophora;Litostomatea;Haptoria_6;Lacrymariidae	D_0__Bacteria;D_1__Marinimicrobia (SAR406 clade);D_2__Alteromonas macleodii;D_3__Alteromonas macleodii;D_4__Alteromonas macleodii;D_5__Alteromonas macleodii;D_6__Alteromonas macleodii
44538c3c4e3c271474418662f6d24a51	deb191d4f020e02285c6c0f26cda6d73	Alveolata-Ciliates	Oligohymenophorea	Resident	Marinimicrobia (SAR406 clade)	1.28312e-05	Eukaryota;Alveolata;Ciliophora;Oligohymenophorea;Scuticociliatia_1;Philasterida;Parauronema;Parauronema_longum	D_0__Bacteria;D_1__Marinimicrobia (SAR406 clade);D_2__uncultured Marinimicrobia bacterium HF4000_22B16;D_3__uncultured Marinimicrobia bacterium HF4000_22B16;D_4__uncultured Marinimicrobia bacterium HF4000_22B16;D_5__uncultured Marinimicrobia bacterium HF4000_22B16;D_6__uncultured Marinimicrobia bacterium HF4000_22B16
59ce740fd1a1f80600ec872c28f51c80	f965b1f5ce02f74dbef280004bb78a42	Alveolata-Dinoflagellates	Alveolata-Other	Resident	Marinimicrobia (SAR406 clade)	-0.0991031	Eukaryota;Alveolata;Dinoflagellata;Dinophyceae	D_0__Bacteria;D_1__Marinimicrobia (SAR406 clade);D_2__uncultured eubacterium OCS307;D_3__uncultured eubacterium OCS307;D_4__uncultured eubacterium OCS307;D_5__uncultured eubacterium OCS307;D_6__uncultured eubacterium OCS307
6277d751b2b5d6c60400bee59e87d0fd	c8f2f549f29bc85038bb27be23b83da4	Alveolata-Ciliates	Oligohymenophorea	Cosmopolitan	Nitrospinae-Nitrospinaceae	-0.0098095	Eukaryota;Alveolata;Ciliophora;Oligohymenophorea;OLIGO5;OLIGO5_X;OLIGO5_XX;OLIGO5_XX_sp.	D_0__Bacteria;D_1__Nitrospinae;D_2__Nitrospinia;D_3__Nitrospinales;D_4__Nitrospinaceae;D_5__Nitrospina
6e8ee16c3707111b6b231c250b46362f	c08c8ae01605a4f34ebdf5f459ba2c81	Alveolata-Dinoflagellates	Prorocentrales	Cosmopolitan	Nitrospinae-Nitrospinaceae	0.00646052	Eukaryota;Alveolata;Dinoflagellata;Dinophyceae;Prorocentrales;Prorocentraceae;Prorocentrum;Prorocentrum_sp.	D_0__Bacteria;D_1__Nitrospinae;D_2__Nitrospinia;D_3__Nitrospinales;D_4__Nitrospinaceae;D_5__Nitrospina
6e8ee16c3707111b6b231c250b46362f	737c7d0b1238e3151e32f9c376a08694	Alveolata-Dinoflagellates	Gymnodiniales	Cosmopolitan	Nitrospinae-Nitrospinaceae	0.00594336	Eukaryota;Alveolata;Dinoflagellata;Dinophyceae;Gymnodiniales;Chytriodiniaceae;Chytriodinium;Chytriodinium_roseum	D_0__Bacteria;D_1__Nitrospinae;D_2__Nitrospinia;D_3__Nitrospinales;D_4__Nitrospinaceae;D_5__LS-NOB;D_6__uncultured organism
74c8498d80a1a1dae35d9b77c6bdcb01	c8f2f549f29bc85038bb27be23b83da4	Alveolata-Dinoflagellates	Alveolata-Other	Cosmopolitan	Nitrospinae-Nitrospinaceae	0.000253379	Eukaryota;Alveolata;Dinoflagellata;Dinophyceae	D_0__Bacteria;D_1__Nitrospinae;D_2__Nitrospinia;D_3__Nitrospinales;D_4__Nitrospinaceae;D_5__Nitrospina
8cf1de80f6c4fb75463e4ec3ee0e36c4	737c7d0b1238e3151e32f9c376a08694	Alveolata-Syndiniales	Syndiniales Dino-Groups (I-V)	Cosmopolitan	Nitrospinae-Nitrospinaceae	0.231998	Eukaryota;Alveolata;Dinoflagellata;Syndiniales;Dino-Group-I;Dino-Group-I-Clade-5;Dino-Group-I-Clade-5_X;Dino-Group-I-Clade-5_X_sp.	D_0__Bacteria;D_1__Nitrospinae;D_2__Nitrospinia;D_3__Nitrospinales;D_4__Nitrospinaceae;D_5__LS-NOB;D_6__uncultured organism
8cf1de80f6c4fb75463e4ec3ee0e36c4	61ebe3f169a73eb4c1ae515a5df20575	Alveolata-Syndiniales	Syndiniales Dino-Groups (I-V)	Cosmopolitan	Nitrospinae-Nitrospinaceae	-0.000146774	Eukaryota;Alveolata;Dinoflagellata;Syndiniales;Dino-Group-III;Dino-Group-III_X;Dino-Group-III_XX;Dino-Group-III_XX_sp.	D_0__Bacteria;D_1__Nitrospinae;D_2__Nitrospinia;D_3__Nitrospinales;D_4__Nitrospinaceae;D_5__LS-NOB
8cf1de80f6c4fb75463e4ec3ee0e36c4	737c7d0b1238e3151e32f9c376a08694	Alveolata-Syndiniales	Syndiniales Dino-Groups (I-V)	Cosmopolitan	Nitrospinae-Nitrospinaceae	-0.00429107	Eukaryota;Alveolata;Dinoflagellata;Syndiniales;Dino-Group-IV;Dino-Group-IV-Hematodinium-Group;Hematodinium;Hematodinium_sp.	D_0__Bacteria;D_1__Nitrospinae;D_2__Nitrospinia;D_3__Nitrospinales;D_4__Nitrospinaceae;D_5__LS-NOB;D_6__uncultured organism
9edca20763bd11809a3d8f3967db2877	737c7d0b1238e3151e32f9c376a08694	Rhizaria-Radiolaria	RAD-C	Cosmopolitan	Nitrospinae-Nitrospinaceae	-0.00150565	Eukaryota;Rhizaria;Radiolaria;RAD-C;RAD-C_X;RAD-C_XX;RAD-C_XXX;RAD-C_XXX_sp.	D_0__Bacteria;D_1__Nitrospinae;D_2__Nitrospinia;D_3__Nitrospinales;D_4__Nitrospinaceae;D_5__LS-NOB;D_6__uncultured organism
9edca20763bd11809a3d8f3967db2877	737c7d0b1238e3151e32f9c376a08694	Stramenopiles-Ochrophyta	Pelagophyceae	Cosmopolitan	Nitrospinae-Nitrospinaceae	0.00492996	Eukaryota;Stramenopiles;Ochrophyta;Pelagophyceae	D_0__Bacteria;D_1__Nitrospinae;D_2__Nitrospinia;D_3__Nitrospinales;D_4__Nitrospinaceae;D_5__LS-NOB;D_6__uncultured organism
9edca20763bd11809a3d8f3967db2877	737c7d0b1238e3151e32f9c376a08694	Stramenopiles-Ochrophyta	Dictyochophyceae	Cosmopolitan	Nitrospinae-Nitrospinaceae	0.0311085	Eukaryota;Stramenopiles;Ochrophyta;Dictyochophyceae;Dictyochophyceae_X;Florenciellales;Florenciella;Florenciella_parvula	D_0__Bacteria;D_1__Nitrospinae;D_2__Nitrospinia;D_3__Nitrospinales;D_4__Nitrospinaceae;D_5__LS-NOB;D_6__uncultured organism
c2ec0deab354d63640bf15935c669906	737c7d0b1238e3151e32f9c376a08694	Alveolata-Ciliates	Spirotrichea-Choreotrichida	Resident	Nitrospinae-Nitrospinaceae	-0.00100841	Eukaryota;Alveolata;Ciliophora;Spirotrichea;Choreotrichida;Leegaardiellidae_B;Leegaardiella;Leegaardiella_sp.	D_0__Bacteria;D_1__Nitrospinae;D_2__Nitrospinia;D_3__Nitrospinales;D_4__Nitrospinaceae;D_5__LS-NOB;D_6__uncultured organism
ce834005b69f4848fb5fd35fdd36bbfe	c08c8ae01605a4f34ebdf5f459ba2c81	Alveolata-Ciliates	Spirotrichea-Strombidiida	Resident	Nitrospinae-Nitrospinaceae	-0.00344002	Eukaryota;Alveolata;Ciliophora;Spirotrichea;Strombidiida;Strombidiidae_H;Strombidiidae_H_X;Strombidiidae_H_X_sp.	D_0__Bacteria;D_1__Nitrospinae;D_2__Nitrospinia;D_3__Nitrospinales;D_4__Nitrospinaceae;D_5__Nitrospina
ce834005b69f4848fb5fd35fdd36bbfe	c08c8ae01605a4f34ebdf5f459ba2c81	Alveolata-Ciliates	Spirotrichea-Strombidiida	Resident	Nitrospinae-Nitrospinaceae	0.00171623	Eukaryota;Alveolata;Ciliophora;Spirotrichea;Strombidiida;Strombidiidae_K;Strombidium_K	D_0__Bacteria;D_1__Nitrospinae;D_2__Nitrospinia;D_3__Nitrospinales;D_4__Nitrospinaceae;D_5__Nitrospina
dca3c95601a0447182b2c0573f852f90	c8f2f549f29bc85038bb27be23b83da4	Alveolata-Ciliates	Spirotrichea-Strombidiida	Resident	Nitrospinae-Nitrospinaceae	-0.00650617	Eukaryota;Alveolata;Ciliophora;Spirotrichea;Strombidiida;Strombidiidae_B;Strombidiidae_B_X;Strombidiidae_B_X_sp.	D_0__Bacteria;D_1__Nitrospinae;D_2__Nitrospinia;D_3__Nitrospinales;D_4__Nitrospinaceae;D_5__Nitrospina
a7bba9391a3b9325b047a9aa2a4ece16	c08c8ae01605a4f34ebdf5f459ba2c81	Alveolata-Syndiniales	Syndiniales Dino-Groups (I-V)	Resident	Nitrospinae-Nitrospinaceae	-0.0376095	Eukaryota;Alveolata;Dinoflagellata;Syndiniales;Dino-Group-III;Dino-Group-III_X;Dino-Group-III_XX;Dino-Group-III_XX_sp.	D_0__Bacteria;D_1__Nitrospinae;D_2__Nitrospinia;D_3__Nitrospinales;D_4__Nitrospinaceae;D_5__Nitrospina
2388859230a65aab971e3a8ece9f35c9	737c7d0b1238e3151e32f9c376a08694	Rhizaria-Radiolaria	RAD-B	Resident	Nitrospinae-Nitrospinaceae	-0.02675	Eukaryota;Rhizaria;Radiolaria;RAD-B;RAD-B_X;RAD-B-Group-IV;Sticholonche;Sticholonche_sp.	D_0__Bacteria;D_1__Nitrospinae;D_2__Nitrospinia;D_3__Nitrospinales;D_4__Nitrospinaceae;D_5__LS-NOB;D_6__uncultured organism
3cd3b10a141d54afdd25d5aa76473ab4	6538fc60dc7ebc080e01e368a6d87882	Rhizaria-Radiolaria	RAD-C	Resident	Nitrospinae-Nitrospinaceae	-0.0151473	Eukaryota;Rhizaria;Radiolaria;RAD-C;RAD-C_X;RAD-C_XX;RAD-C_XXX;RAD-C_XXX_sp.	D_0__Bacteria;D_1__Nitrospinae;D_2__Nitrospinia;D_3__Nitrospinales;D_4__Nitrospinaceae;D_5__LS-NOB;D_6__uncultured organism
ffaf64c301fc79b3073c01699a902858	6538fc60dc7ebc080e01e368a6d87882	Stramenopiles-MAST	MAST	Resident	Nitrospinae-Nitrospinaceae	0.00251885	Eukaryota;Stramenopiles;Opalozoa;MAST-3;MAST-3I;MAST-3I_X;MAST-3I_XX;MAST-3I_XX_sp.	D_0__Bacteria;D_1__Nitrospinae;D_2__Nitrospinia;D_3__Nitrospinales;D_4__Nitrospinaceae;D_5__LS-NOB;D_6__uncultured organism
62ec967ae1f139ab81c530aca15f0f78	c08c8ae01605a4f34ebdf5f459ba2c81	Stramenopiles-Ochrophyta	Dictyochophyceae	Resident	Nitrospinae-Nitrospinaceae	0.0143409	Eukaryota;Stramenopiles;Ochrophyta;Dictyochophyceae;Dictyochophyceae_X;Florenciellales;Pseudochattonella	D_0__Bacteria;D_1__Nitrospinae;D_2__Nitrospinia;D_3__Nitrospinales;D_4__Nitrospinaceae;D_5__Nitrospina
86a815e64df1237aab8bb0f2f3b60389	dcd1521a3b33b6abb50cb12d0868dd05	Alveolata-Ciliates	Spirotrichea-Strombidiida	Cosmopolitan	Proteobacteria-Alphaproteobacteria	-0.0840321	Eukaryota;Alveolata;Ciliophora;Spirotrichea;Strombidiida;Tontoniidae_A;Spirotontonia;Spirotontonia_sp.	D_0__Bacteria;D_1__Proteobacteria;D_2__Alphaproteobacteria;D_3__SAR11 clade;D_4__Clade I;D_5__Clade Ib
4183ab3c58cf3db4a42a208b690e3a5c	7aefd28b11a35426f768b29b99c925cc	Alveolata-Ciliates	Spirotrichea-Strombidiida	Cosmopolitan	Proteobacteria-Alphaproteobacteria	0.0706191	Eukaryota;Alveolata;Ciliophora;Spirotrichea;Strombidiida;Tontoniidae_B;Pseudotontonia;Pseudotontonia_simplicidens	D_0__Bacteria;D_1__Proteobacteria;D_2__Alphaproteobacteria;D_3__Rhodospirillales;D_4__AEGEAN-169 marine group;D_5__uncultured alpha proteobacterium;D_6__uncultured alpha proteobacterium
f3807cd519d3d6bceb1aea3ec8d0ce02	aac3fed77594bf011ae74840d1c7d22c	Alveolata-Ciliates	Spirotrichea-Strombidiida	Cosmopolitan	Proteobacteria-Alphaproteobacteria	-0.00755902	Eukaryota;Alveolata;Ciliophora;Spirotrichea;Strombidiida;Tontoniidae_B;Tontoniidae_B_X;Tontoniidae_B_X_sp.	D_0__Bacteria;D_1__Proteobacteria;D_2__Alphaproteobacteria;D_3__SAR11 clade;D_4__Clade II;D_5__unidentified marine bacterioplankton;D_6__unidentified marine bacterioplankton
50625064c1a68f56cec441faac60b3e1	ff9797640cab66ec002eea4e7f72b7e3	Alveolata-Ciliates	Spirotrichea-Strombidiida	Cosmopolitan	Proteobacteria-Alphaproteobacteria	0.107575	Eukaryota;Alveolata;Ciliophora;Spirotrichea;Strombidiida;Tontoniidae_B;Tontoniidae_B_X;Tontoniidae_B_X_sp.	D_0__Bacteria;D_1__Proteobacteria;D_2__Alphaproteobacteria;D_3__Rhodospirillales;D_4__Magnetospiraceae;D_5__uncultured
0f73f53061dd36adef44555e3f36fe23	ff9797640cab66ec002eea4e7f72b7e3	Alveolata-Ciliates	Spirotrichea-Strombidiida	Cosmopolitan	Proteobacteria-Alphaproteobacteria	-0.0010589	Eukaryota;Alveolata;Ciliophora;Spirotrichea;Strombidiida_D;Strombidiida_D_X;Strombidiida_D_XX;Strombidiida_D_XX_sp.	D_0__Bacteria;D_1__Proteobacteria;D_2__Alphaproteobacteria;D_3__Rhodospirillales;D_4__Magnetospiraceae;D_5__uncultured
0f73f53061dd36adef44555e3f36fe23	ff9797640cab66ec002eea4e7f72b7e3	Alveolata-Ciliates	Spirotrichea-Choreotrichida	Cosmopolitan	Proteobacteria-Alphaproteobacteria	2.72594e-05	Eukaryota;Alveolata;Ciliophora;Spirotrichea;Choreotrichida;Leegaardiellidae_B;Leegaardiella;Leegaardiella_sp.	D_0__Bacteria;D_1__Proteobacteria;D_2__Alphaproteobacteria;D_3__Rhodospirillales;D_4__Magnetospiraceae;D_5__uncultured
0f73f53061dd36adef44555e3f36fe23	1040e8aaec38d48d4a95fa1c3390a6c1	Alveolata-Ciliates	Phyllopharyngea	Cosmopolitan	Proteobacteria-Alphaproteobacteria	0.0822159	Eukaryota;Alveolata;Ciliophora;Phyllopharyngea;Cyrtophoria_1;PHYLL_4;PHYLL_4_X;PHYLL_4_X_sp.	D_0__Bacteria;D_1__Proteobacteria;D_2__Alphaproteobacteria;D_3__SAR11 clade;D_4__Clade I;D_5__Clade Ib
3cd3b10a141d54afdd25d5aa76473ab4	f721e502fc56d190ffc1b0f0f7aef852	Alveolata-Ciliates	Phyllopharyngea	Cosmopolitan	Proteobacteria-Alphaproteobacteria	0.0863134	Eukaryota;Alveolata;Ciliophora;Phyllopharyngea;Cyrtophoria_1;PHYLL_4;PHYLL_4_X;PHYLL_4_X_sp.	D_0__Bacteria;D_1__Proteobacteria;D_2__Alphaproteobacteria;D_3__SAR11 clade;D_4__Clade I;D_5__Clade Ib
5c10cfaf9328300b14c3475d605dec99	2c674dd5dcc493fc0bad82c12f46397e	Alveolata-Ciliates	Spirotrichea-Strombidiida	Cosmopolitan	Proteobacteria-Alphaproteobacteria	-0.2292	Eukaryota;Alveolata;Ciliophora;Spirotrichea;Strombidiida	D_0__Bacteria;D_1__Proteobacteria;D_2__Alphaproteobacteria;D_3__SAR11 clade;D_4__Clade I;D_5__Clade Ia
69417530a5f0e250f27e253d2c8ebccd	72143fd9e63fe40c1258948d2f0d79c3	Alveolata-Ciliates	Spirotrichea-Strombidiida	Cosmopolitan	Proteobacteria-Alphaproteobacteria	0.000684213	Eukaryota;Alveolata;Ciliophora;Spirotrichea;Strombidiida;Strombidiidae_H;Strombidiidae_H_X;Strombidiidae_H_X_sp.	D_0__Bacteria;D_1__Proteobacteria;D_2__Alphaproteobacteria;D_3__SAR11 clade;D_4__Clade I;D_5__Clade Ia
69417530a5f0e250f27e253d2c8ebccd	2c674dd5dcc493fc0bad82c12f46397e	Alveolata-Ciliates	Oligohymenophorea	Cosmopolitan	Proteobacteria-Alphaproteobacteria	0.0132772	Eukaryota;Alveolata;Ciliophora;Oligohymenophorea;OLIGO5;OLIGO5_X;OLIGO5_XX;OLIGO5_XX_sp.	D_0__Bacteria;D_1__Proteobacteria;D_2__Alphaproteobacteria;D_3__SAR11 clade;D_4__Clade I;D_5__Clade Ia
69417530a5f0e250f27e253d2c8ebccd	5e6478050eeb1ae21c8d4a1c779b73f4	Alveolata-Ciliates	Spirotrichea-Strombidiida	Cosmopolitan	Proteobacteria-Alphaproteobacteria	-0.00557126	Eukaryota;Alveolata;Ciliophora;Spirotrichea;Strombidiida;Strombidiidae_H;Strombidiidae_H_X;Strombidiidae_H_X_sp.	D_0__Bacteria;D_1__Proteobacteria;D_2__Alphaproteobacteria;D_3__SAR11 clade;D_4__Clade I;D_5__Clade Ib
71087dfa1b8772050619f052f7cfb284	72143fd9e63fe40c1258948d2f0d79c3	Alveolata-Ciliates	Spirotrichea-Strombidiida	Cosmopolitan	Proteobacteria-Alphaproteobacteria	-0.00501026	Eukaryota;Alveolata;Ciliophora;Spirotrichea;Strombidiida;Strombidiidae_H;Strombidiidae_H_X;Strombidiidae_H_X_sp.	D_0__Bacteria;D_1__Proteobacteria;D_2__Alphaproteobacteria;D_3__SAR11 clade;D_4__Clade I;D_5__Clade Ia
a7bba9391a3b9325b047a9aa2a4ece16	1040e8aaec38d48d4a95fa1c3390a6c1	Alveolata-Dinoflagellates	Gymnodiniales	Cosmopolitan	Proteobacteria-Alphaproteobacteria	0.0722871	Eukaryota;Alveolata;Dinoflagellata;Dinophyceae;Gymnodiniales	D_0__Bacteria;D_1__Proteobacteria;D_2__Alphaproteobacteria;D_3__SAR11 clade;D_4__Clade I;D_5__Clade Ib
16a6d5d7dd1150f8286bf91a78c429ba	e7abfb7126e84c504612c9df207a6634	Alveolata-Dinoflagellates	Alveolata-Other	Cosmopolitan	Proteobacteria-Alphaproteobacteria	0.09793	Eukaryota;Alveolata;Dinoflagellata;Dinophyceae	D_0__Bacteria;D_1__Proteobacteria;D_2__Alphaproteobacteria;D_3__SAR11 clade;D_4__Clade I;D_5__uncultured
ab484e6040ce7a0c14941af73dfc3ff6	aac3fed77594bf011ae74840d1c7d22c	Alveolata-Dinoflagellates	Alveolata-Other	Cosmopolitan	Proteobacteria-Alphaproteobacteria	-0.0225381	Eukaryota;Alveolata;Dinoflagellata;Dinophyceae	D_0__Bacteria;D_1__Proteobacteria;D_2__Alphaproteobacteria;D_3__SAR11 clade;D_4__Clade II;D_5__unidentified marine bacterioplankton;D_6__unidentified marine bacterioplankton
ffaf64c301fc79b3073c01699a902858	ff9797640cab66ec002eea4e7f72b7e3	Alveolata-Dinoflagellates	Alveolata-Other	Cosmopolitan	Proteobacteria-Alphaproteobacteria	0.0107789	Eukaryota;Alveolata;Dinoflagellata;Dinophyceae	D_0__Bacteria;D_1__Proteobacteria;D_2__Alphaproteobacteria;D_3__Rhodospirillales;D_4__Magnetospiraceae;D_5__uncultured
16a6d5d7dd1150f8286bf91a78c429ba	258485409df7161d45cfc185b9028fae	Alveolata-Dinoflagellates	Alveolata-Other	Cosmopolitan	Proteobacteria-Alphaproteobacteria	-0.123046	Eukaryota;Alveolata;Dinoflagellata;Dinophyceae;Dinophyceae_X;Dinophyceae_XX;Dinophyceae_XXX;Dinophyceae_XXX_sp.	D_0__Bacteria;D_1__Proteobacteria;D_2__Alphaproteobacteria;D_3__Rhodospirillales;D_4__Magnetospiraceae;D_5__uncultured;D_6__uncultured alpha proteobacterium
2388859230a65aab971e3a8ece9f35c9	2c674dd5dcc493fc0bad82c12f46397e	Alveolata-Dinoflagellates	Gymnodiniales	Cosmopolitan	Proteobacteria-Alphaproteobacteria	0.202981	Eukaryota;Alveolata;Dinoflagellata;Dinophyceae;Gymnodiniales;Gymnodiniaceae;Gyrodinium;Gyrodinium_heterogrammum	D_0__Bacteria;D_1__Proteobacteria;D_2__Alphaproteobacteria;D_3__SAR11 clade;D_4__Clade I;D_5__Clade Ia
254943b4cfade16e5e81e40abc2ddedf	5e6478050eeb1ae21c8d4a1c779b73f4	Alveolata-Dinoflagellates	Alveolata-Other	Cosmopolitan	Proteobacteria-Alphaproteobacteria	0.0518482	Eukaryota;Alveolata;Dinoflagellata;Dinophyceae	D_0__Bacteria;D_1__Proteobacteria;D_2__Alphaproteobacteria;D_3__SAR11 clade;D_4__Clade I;D_5__Clade Ib
69417530a5f0e250f27e253d2c8ebccd	e7abfb7126e84c504612c9df207a6634	Alveolata-Dinoflagellates	Alveolata-Other	Cosmopolitan	Proteobacteria-Alphaproteobacteria	0.0158843	Eukaryota;Alveolata;Dinoflagellata;Dinophyceae	D_0__Bacteria;D_1__Proteobacteria;D_2__Alphaproteobacteria;D_3__SAR11 clade;D_4__Clade I;D_5__uncultured
86a815e64df1237aab8bb0f2f3b60389	23b654cbbea7606890cffdf88b65101f	Alveolata-Dinoflagellates	Gymnodiniales	Cosmopolitan	Proteobacteria-Alphaproteobacteria	-0.00878475	Eukaryota;Alveolata;Dinoflagellata;Dinophyceae;Gymnodiniales	D_0__Bacteria;D_1__Proteobacteria;D_2__Alphaproteobacteria;D_3__SAR11 clade;D_4__Clade I;D_5__Clade Ia
a515a6062896d997c5e630b545f3dc12	7aefd28b11a35426f768b29b99c925cc	Alveolata-Dinoflagellates	Prorocentrales	Cosmopolitan	Proteobacteria-Alphaproteobacteria	0.0097736	Eukaryota;Alveolata;Dinoflagellata;Dinophyceae;Prorocentrales;Prorocentraceae;Prorocentrum;Prorocentrum_sp.	D_0__Bacteria;D_1__Proteobacteria;D_2__Alphaproteobacteria;D_3__Rhodospirillales;D_4__AEGEAN-169 marine group;D_5__uncultured alpha proteobacterium;D_6__uncultured alpha proteobacterium
a7bba9391a3b9325b047a9aa2a4ece16	23b654cbbea7606890cffdf88b65101f	Alveolata-Dinoflagellates	Gymnodiniales	Cosmopolitan	Proteobacteria-Alphaproteobacteria	-0.0260588	Eukaryota;Alveolata;Dinoflagellata;Dinophyceae;Gymnodiniales;Chytriodiniaceae;Chytriodinium;Chytriodinium_roseum	D_0__Bacteria;D_1__Proteobacteria;D_2__Alphaproteobacteria;D_3__SAR11 clade;D_4__Clade I;D_5__Clade Ia
b77915b391a27873a081b643c5782bdd	23b654cbbea7606890cffdf88b65101f	Alveolata-Dinoflagellates	Alveolata-Other	Cosmopolitan	Proteobacteria-Alphaproteobacteria	-0.24873	Eukaryota;Alveolata;Dinoflagellata;Dinophyceae	D_0__Bacteria;D_1__Proteobacteria;D_2__Alphaproteobacteria;D_3__SAR11 clade;D_4__Clade I;D_5__Clade Ia
2388859230a65aab971e3a8ece9f35c9	23b654cbbea7606890cffdf88b65101f	Alveolata-Syndiniales	Syndiniales Dino-Groups (I-V)	Cosmopolitan	Proteobacteria-Alphaproteobacteria	0.0845519	Eukaryota;Alveolata;Dinoflagellata;Syndiniales;Dino-Group-I;Dino-Group-I-Clade-4;Dino-Group-I-Clade-4_X;Dino-Group-I-Clade-4_X_sp.	D_0__Bacteria;D_1__Proteobacteria;D_2__Alphaproteobacteria;D_3__SAR11 clade;D_4__Clade I;D_5__Clade Ia
1e23d574ecf7a7182406fe076c8c17d8	2c674dd5dcc493fc0bad82c12f46397e	Alveolata-Syndiniales	Syndiniales Dino-Groups (I-V)	Cosmopolitan	Proteobacteria-Alphaproteobacteria	0.191483	Eukaryota;Alveolata;Dinoflagellata;Syndiniales;Dino-Group-I;Dino-Group-I-Clade-4;Dino-Group-I-Clade-4_X;Dino-Group-I-Clade-4_X_sp.	D_0__Bacteria;D_1__Proteobacteria;D_2__Alphaproteobacteria;D_3__SAR11 clade;D_4__Clade I;D_5__Clade Ia
a7bba9391a3b9325b047a9aa2a4ece16	258485409df7161d45cfc185b9028fae	Alveolata-Syndiniales	Syndiniales Dino-Groups (I-V)	Cosmopolitan	Proteobacteria-Alphaproteobacteria	-0.000342791	Eukaryota;Alveolata;Dinoflagellata;Syndiniales;Dino-Group-III;Dino-Group-III_X;Dino-Group-III_XX;Dino-Group-III_XX_sp.	D_0__Bacteria;D_1__Proteobacteria;D_2__Alphaproteobacteria;D_3__Rhodospirillales;D_4__Magnetospiraceae;D_5__uncultured;D_6__uncultured alpha proteobacterium
a7bba9391a3b9325b047a9aa2a4ece16	e7abfb7126e84c504612c9df207a6634	Alveolata-Syndiniales	Syndiniales Dino-Groups (I-V)	Cosmopolitan	Proteobacteria-Alphaproteobacteria	0.00215238	Eukaryota;Alveolata;Dinoflagellata;Syndiniales;Dino-Group-III;Dino-Group-III_X;Dino-Group-III_XX;Dino-Group-III_XX_sp.	D_0__Bacteria;D_1__Proteobacteria;D_2__Alphaproteobacteria;D_3__SAR11 clade;D_4__Clade I;D_5__uncultured
a7bba9391a3b9325b047a9aa2a4ece16	7aefd28b11a35426f768b29b99c925cc	Alveolata-Syndiniales	Syndiniales Dino-Groups (I-V)	Cosmopolitan	Proteobacteria-Alphaproteobacteria	0.00695794	Eukaryota;Alveolata;Dinoflagellata;Syndiniales;Dino-Group-III;Dino-Group-III_X;Dino-Group-III_XX;Dino-Group-III_XX_sp.	D_0__Bacteria;D_1__Proteobacteria;D_2__Alphaproteobacteria;D_3__Rhodospirillales;D_4__AEGEAN-169 marine group;D_5__uncultured alpha proteobacterium;D_6__uncultured alpha proteobacterium
0445dbb935afdc053cfa47ca03c960e1	5e6478050eeb1ae21c8d4a1c779b73f4	Alveolata-Syndiniales	Syndiniales Dino-Groups (I-V)	Cosmopolitan	Proteobacteria-Alphaproteobacteria	0.0123223	Eukaryota;Alveolata;Dinoflagellata;Syndiniales;Dino-Group-I;Dino-Group-I-Clade-1;Dino-Group-I-Clade-1_X;Dino-Group-I-Clade-1_X_sp.	D_0__Bacteria;D_1__Proteobacteria;D_2__Alphaproteobacteria;D_3__SAR11 clade;D_4__Clade I;D_5__Clade Ib
2388859230a65aab971e3a8ece9f35c9	f721e502fc56d190ffc1b0f0f7aef852	Alveolata-Syndiniales	Syndiniales Dino-Groups (I-V)	Cosmopolitan	Proteobacteria-Alphaproteobacteria	0.0108597	Eukaryota;Alveolata;Dinoflagellata;Syndiniales;Dino-Group-II;Dino-Group-II-Clade-10-and-11;Dino-Group-II-Clade-10-and-11_X;Dino-Group-II-Clade-10-and-11_X_sp.	D_0__Bacteria;D_1__Proteobacteria;D_2__Alphaproteobacteria;D_3__SAR11 clade;D_4__Clade I;D_5__Clade Ib
254943b4cfade16e5e81e40abc2ddedf	5e6478050eeb1ae21c8d4a1c779b73f4	Archaeplastida-Chlorophyta	Archaeplastida-Chlorophyta	Cosmopolitan	Proteobacteria-Alphaproteobacteria	-0.0451943	Eukaryota;Archaeplastida;Chlorophyta;Mamiellophyceae;Mamiellales;Mamiellaceae;Micromonas;Micromonas_commoda_A2	D_0__Bacteria;D_1__Proteobacteria;D_2__Alphaproteobacteria;D_3__SAR11 clade;D_4__Clade I;D_5__Clade Ib
a7bba9391a3b9325b047a9aa2a4ece16	72143fd9e63fe40c1258948d2f0d79c3	Archaeplastida-Chlorophyta	Archaeplastida-Chlorophyta	Cosmopolitan	Proteobacteria-Alphaproteobacteria	-0.038015	Eukaryota;Archaeplastida;Chlorophyta;Mamiellophyceae;Mamiellales;Mamiellaceae;Micromonas;Micromonas_commoda_A2	D_0__Bacteria;D_1__Proteobacteria;D_2__Alphaproteobacteria;D_3__SAR11 clade;D_4__Clade I;D_5__Clade Ia
0445dbb935afdc053cfa47ca03c960e1	258485409df7161d45cfc185b9028fae	Hacrobia-Haptophyta	Hacrobia-Haptophyta	Cosmopolitan	Proteobacteria-Alphaproteobacteria	0.215892	Eukaryota;Hacrobia;Haptophyta;Haptophyta_Clade_HAP3;Haptophyta_Clade_HAP3_X;Haptophyta_Clade_HAP3_XX;Haptophyta_Clade_HAP3_XXX;Haptophyta_Clade_HAP3_XXX_sp.	D_0__Bacteria;D_1__Proteobacteria;D_2__Alphaproteobacteria;D_3__Rhodospirillales;D_4__Magnetospiraceae;D_5__uncultured;D_6__uncultured alpha proteobacterium
0445dbb935afdc053cfa47ca03c960e1	301b13f22e3d1f3cd4bed11b208b83f6	Hacrobia-Haptophyta	Hacrobia-Haptophyta	Cosmopolitan	Proteobacteria-Alphaproteobacteria	0.00273261	Eukaryota;Hacrobia;Haptophyta;Haptophyta_Clade_HAP3;Haptophyta_Clade_HAP3_X;Haptophyta_Clade_HAP3_XX;Haptophyta_Clade_HAP3_XXX;Haptophyta_Clade_HAP3_XXX_sp.	D_0__Bacteria;D_1__Proteobacteria;D_2__Alphaproteobacteria;D_3__Rhodospirillales;D_4__Magnetospiraceae;D_5__uncultured
0569ab68f7ef769fcbf33a8ca0fe37be	72143fd9e63fe40c1258948d2f0d79c3	Hacrobia-Haptophyta	Hacrobia-Haptophyta	Cosmopolitan	Proteobacteria-Alphaproteobacteria	-0.038821	Eukaryota;Hacrobia;Haptophyta;Prymnesiophyceae;Prymnesiophyceae_X;Braarudosphaeraceae;Braarudosphaera;Braarudosphaera_bigelowii	D_0__Bacteria;D_1__Proteobacteria;D_2__Alphaproteobacteria;D_3__SAR11 clade;D_4__Clade I;D_5__Clade Ia
0569ab68f7ef769fcbf33a8ca0fe37be	ff9797640cab66ec002eea4e7f72b7e3	Hacrobia-Haptophyta	Hacrobia-Haptophyta	Cosmopolitan	Proteobacteria-Alphaproteobacteria	0.000556856	Eukaryota;Hacrobia;Haptophyta;Prymnesiophyceae;Prymnesiophyceae_X;Braarudosphaeraceae;Braarudosphaera;Braarudosphaera_bigelowii	D_0__Bacteria;D_1__Proteobacteria;D_2__Alphaproteobacteria;D_3__Rhodospirillales;D_4__Magnetospiraceae;D_5__uncultured
254943b4cfade16e5e81e40abc2ddedf	f721e502fc56d190ffc1b0f0f7aef852	Hacrobia-Haptophyta	Hacrobia-Haptophyta	Cosmopolitan	Proteobacteria-Alphaproteobacteria	0.000871921	Eukaryota;Hacrobia;Haptophyta;Prymnesiophyceae;Prymnesiales;Chrysochromulinaceae;Chrysochromulina;Chrysochromulina_leadbeateri	D_0__Bacteria;D_1__Proteobacteria;D_2__Alphaproteobacteria;D_3__SAR11 clade;D_4__Clade I;D_5__Clade Ib
254943b4cfade16e5e81e40abc2ddedf	dcd1521a3b33b6abb50cb12d0868dd05	Hacrobia-Other	Telonemia	Cosmopolitan	Proteobacteria-Alphaproteobacteria	-0.0444668	Eukaryota;Hacrobia;Telonemia;Telonemia_X;Telonemia_XX;Telonemia-Group-2;Telonemia-Group-2_X;Telonemia-Group-2_X_sp.	D_0__Bacteria;D_1__Proteobacteria;D_2__Alphaproteobacteria;D_3__SAR11 clade;D_4__Clade I;D_5__Clade Ib
385ca7be55917d395a9b54b4ef3cf398	2806f0957cc10412ad6a887f25abc970	Hacrobia-Other	Centroheliozoa	Cosmopolitan	Proteobacteria-Alphaproteobacteria	0.00256295	Eukaryota;Hacrobia;Centroheliozoa;Centroheliozoa_X;Pterocystida;Pterocystida_X;Pterocystida_XX;Pterocystida_XX_sp.	D_0__Bacteria;D_1__Proteobacteria;D_2__Alphaproteobacteria;D_3__Rickettsiales;D_4__S25-593;D_5__marine metagenome;D_6__marine metagenome
3b0dc2607e0a5b6bfdd80739ef4b160d	48815a888de8dd413b796ba713431bb1	Hacrobia-Other	Telonemia	Cosmopolitan	Proteobacteria-Alphaproteobacteria	0.00051861	Eukaryota;Hacrobia;Telonemia;Telonemia_X;Telonemia_XX;Telonemia-Group-2;Telonemia-Group-2_X;Telonemia-Group-2_X_sp.	D_0__Bacteria;D_1__Proteobacteria;D_2__Alphaproteobacteria;D_3__Rhodospirillales;D_4__AEGEAN-169 marine group;D_5__uncultured marine bacterium;D_6__uncultured marine bacterium
69417530a5f0e250f27e253d2c8ebccd	c191261eecdb2363498ade5aaa7c186a	Hacrobia-Other	Telonemia	Cosmopolitan	Proteobacteria-Alphaproteobacteria	9.75524e-05	Eukaryota;Hacrobia;Telonemia;Telonemia_X;Telonemia_XX;Telonemia-Group-2;Telonemia-Group-2_X;Telonemia-Group-2_X_sp.	D_0__Bacteria;D_1__Proteobacteria;D_2__Alphaproteobacteria;D_3__Rhodospirillales;D_4__AEGEAN-169 marine group;D_5__metagenome;D_6__metagenome
74db7a2262a88bbb83a1f0ac376e18b9	defcb02ec20f29352cb1b1b267f162a4	Hacrobia-Other	Telonemia	Cosmopolitan	Proteobacteria-Alphaproteobacteria	0.00018264	Eukaryota;Hacrobia;Telonemia;Telonemia_X;Telonemia_XX;Telonemia-Group-2;Telonemia-Group-2_X;Telonemia-Group-2_X_sp.	D_0__Bacteria;D_1__Proteobacteria;D_2__Alphaproteobacteria;D_3__Rhodospirillales;D_4__AEGEAN-169 marine group;D_5__uncultured marine bacterium;D_6__uncultured marine bacterium
ab484e6040ce7a0c14941af73dfc3ff6	1040e8aaec38d48d4a95fa1c3390a6c1	Hacrobia-Other	Telonemia	Cosmopolitan	Proteobacteria-Alphaproteobacteria	0.000704465	Eukaryota;Hacrobia;Telonemia;Telonemia_X;Telonemia_XX;Telonemia-Group-2;Telonemia-Group-2_X;Telonemia-Group-2_X_sp.	D_0__Bacteria;D_1__Proteobacteria;D_2__Alphaproteobacteria;D_3__SAR11 clade;D_4__Clade I;D_5__Clade Ib
ab484e6040ce7a0c14941af73dfc3ff6	dcd1521a3b33b6abb50cb12d0868dd05	Hacrobia-Other	Telonemia	Cosmopolitan	Proteobacteria-Alphaproteobacteria	0.0166297	Eukaryota;Hacrobia;Telonemia;Telonemia_X;Telonemia_XX;Telonemia-Group-2;Telonemia-Group-2_X;Telonemia-Group-2_X_sp.	D_0__Bacteria;D_1__Proteobacteria;D_2__Alphaproteobacteria;D_3__SAR11 clade;D_4__Clade I;D_5__Clade Ib
0f73f53061dd36adef44555e3f36fe23	f721e502fc56d190ffc1b0f0f7aef852	Hacrobia-Other	Telonemia	Cosmopolitan	Proteobacteria-Alphaproteobacteria	0.00223253	Eukaryota;Hacrobia;Telonemia;Telonemia_X;Telonemia_XX;Telonemia-Group-2;Telonemia-Group-2_X;Telonemia-Group-2_X_sp.	D_0__Bacteria;D_1__Proteobacteria;D_2__Alphaproteobacteria;D_3__SAR11 clade;D_4__Clade I;D_5__Clade Ib
1e23d574ecf7a7182406fe076c8c17d8	f721e502fc56d190ffc1b0f0f7aef852	Rhizaria-Cercozoa	Endomyxa	Cosmopolitan	Proteobacteria-Alphaproteobacteria	-0.0418921	Eukaryota;Rhizaria;Cercozoa;Endomyxa;Endomyxa_X;Endo4-lineage;Endo4-lineage_X;Endo4-lineage_X_sp.	D_0__Bacteria;D_1__Proteobacteria;D_2__Alphaproteobacteria;D_3__SAR11 clade;D_4__Clade I;D_5__Clade Ib
2388859230a65aab971e3a8ece9f35c9	23b654cbbea7606890cffdf88b65101f	Rhizaria-Radiolaria	RAD-B	Cosmopolitan	Proteobacteria-Alphaproteobacteria	-0.201258	Eukaryota;Rhizaria;Radiolaria;RAD-B;RAD-B_X;RAD-B-Group-IV;RAD-B-Group-IV_X;RAD-B-Group-IV_X_sp.	D_0__Bacteria;D_1__Proteobacteria;D_2__Alphaproteobacteria;D_3__SAR11 clade;D_4__Clade I;D_5__Clade Ia
254943b4cfade16e5e81e40abc2ddedf	2806f0957cc10412ad6a887f25abc970	Rhizaria-Radiolaria	RAD-C	Cosmopolitan	Proteobacteria-Alphaproteobacteria	-0.0108997	Eukaryota;Rhizaria;Radiolaria;RAD-C;RAD-C_X;RAD-C_XX;RAD-C_XXX;RAD-C_XXX_sp.	D_0__Bacteria;D_1__Proteobacteria;D_2__Alphaproteobacteria;D_3__Rickettsiales;D_4__S25-593;D_5__marine metagenome;D_6__marine metagenome
254943b4cfade16e5e81e40abc2ddedf	1040e8aaec38d48d4a95fa1c3390a6c1	Rhizaria-Radiolaria	RAD-B	Cosmopolitan	Proteobacteria-Alphaproteobacteria	-0.00315041	Eukaryota;Rhizaria;Radiolaria;RAD-B;RAD-B_X;RAD-B-Group-IV;RAD-B-Group-IV_X;RAD-B-Group-IV_X_sp.	D_0__Bacteria;D_1__Proteobacteria;D_2__Alphaproteobacteria;D_3__SAR11 clade;D_4__Clade I;D_5__Clade Ib
385ca7be55917d395a9b54b4ef3cf398	4583fd18d2f1cd6a78f626db363e5d24	Rhizaria-Radiolaria	RAD-B	Cosmopolitan	Proteobacteria-Alphaproteobacteria	0.000236925	Eukaryota;Rhizaria;Radiolaria;RAD-B;RAD-B_X;RAD-B_XX;RAD-B_XXX;RAD-B_XXX_sp.	D_0__Bacteria;D_1__Proteobacteria;D_2__Alphaproteobacteria;D_3__Rhodospirillales;D_4__AEGEAN-169 marine group;D_5__uncultured alpha proteobacterium;D_6__uncultured alpha proteobacterium
3cd3b10a141d54afdd25d5aa76473ab4	72143fd9e63fe40c1258948d2f0d79c3	Rhizaria-Radiolaria	RAD-B	Cosmopolitan	Proteobacteria-Alphaproteobacteria	-0.0562074	Eukaryota;Rhizaria;Radiolaria;RAD-B;RAD-B_X;RAD-B_XX;RAD-B_XXX;RAD-B_XXX_sp.	D_0__Bacteria;D_1__Proteobacteria;D_2__Alphaproteobacteria;D_3__SAR11 clade;D_4__Clade I;D_5__Clade Ia
69417530a5f0e250f27e253d2c8ebccd	23b654cbbea7606890cffdf88b65101f	Rhizaria-Radiolaria	RAD-B	Cosmopolitan	Proteobacteria-Alphaproteobacteria	-0.18153	Eukaryota;Rhizaria;Radiolaria;RAD-B;RAD-B_X;RAD-B-Group-IV;RAD-B-Group-IV_X;RAD-B-Group-IV_X_sp.	D_0__Bacteria;D_1__Proteobacteria;D_2__Alphaproteobacteria;D_3__SAR11 clade;D_4__Clade I;D_5__Clade Ia
69417530a5f0e250f27e253d2c8ebccd	1040e8aaec38d48d4a95fa1c3390a6c1	Stramenopiles-MAST	MAST	Cosmopolitan	Proteobacteria-Alphaproteobacteria	0.00360544	Eukaryota;Stramenopiles;Opalozoa;MAST-3;MAST-3I;MAST-3I_X;MAST-3I_XX;MAST-3I_XX_sp.	D_0__Bacteria;D_1__Proteobacteria;D_2__Alphaproteobacteria;D_3__SAR11 clade;D_4__Clade I;D_5__Clade Ib
ffaf64c301fc79b3073c01699a902858	f721e502fc56d190ffc1b0f0f7aef852	Stramenopiles-MAST	MAST	Cosmopolitan	Proteobacteria-Alphaproteobacteria	0.0424528	Eukaryota;Stramenopiles;Opalozoa;MAST-3;MAST-3I;MAST-3I_X;MAST-3I_XX;MAST-3I_XX_sp.	D_0__Bacteria;D_1__Proteobacteria;D_2__Alphaproteobacteria;D_3__SAR11 clade;D_4__Clade I;D_5__Clade Ib
5c10cfaf9328300b14c3475d605dec99	5e6478050eeb1ae21c8d4a1c779b73f4	Stramenopiles-MAST	MAST	Cosmopolitan	Proteobacteria-Alphaproteobacteria	-0.0135819	Eukaryota;Stramenopiles;Sagenista;MAST-4;MAST-4A;MAST-4A_X;MAST-4A_XX;MAST-4A_XX_sp.	D_0__Bacteria;D_1__Proteobacteria;D_2__Alphaproteobacteria;D_3__SAR11 clade;D_4__Clade I;D_5__Clade Ib
62ec967ae1f139ab81c530aca15f0f78	dcd1521a3b33b6abb50cb12d0868dd05	Stramenopiles-MAST	MAST	Cosmopolitan	Proteobacteria-Alphaproteobacteria	-0.0109722	Eukaryota;Stramenopiles;Sagenista;MAST-4;MAST-4A;MAST-4A_X;MAST-4A_XX;MAST-4A_XX_sp.	D_0__Bacteria;D_1__Proteobacteria;D_2__Alphaproteobacteria;D_3__SAR11 clade;D_4__Clade I;D_5__Clade Ib
69417530a5f0e250f27e253d2c8ebccd	2806f0957cc10412ad6a887f25abc970	Stramenopiles-Ochrophyta	Pelagophyceae	Cosmopolitan	Proteobacteria-Alphaproteobacteria	0.0315167	Eukaryota;Stramenopiles;Ochrophyta;Pelagophyceae;Pelagomonadales;Pelagomonadaceae;Pelagomonadaceae_clade_A;Pelagomonadaceae_clade_A_sp.	D_0__Bacteria;D_1__Proteobacteria;D_2__Alphaproteobacteria;D_3__Rickettsiales;D_4__S25-593;D_5__marine metagenome;D_6__marine metagenome
ffaf64c301fc79b3073c01699a902858	5e6478050eeb1ae21c8d4a1c779b73f4	Stramenopiles-Ochrophyta	MOCH	Cosmopolitan	Proteobacteria-Alphaproteobacteria	-0.0135203	Eukaryota;Stramenopiles;Ochrophyta;MOCH-1;MOCH-1_X;MOCH-1_XX;MOCH-1_XXX;MOCH-1_XXX_sp.	D_0__Bacteria;D_1__Proteobacteria;D_2__Alphaproteobacteria;D_3__SAR11 clade;D_4__Clade I;D_5__Clade Ib
0f73f53061dd36adef44555e3f36fe23	5e6478050eeb1ae21c8d4a1c779b73f4	Alveolata-Ciliates	Spirotrichea-Strombidiida	Resident	Proteobacteria-Alphaproteobacteria	-0.000268361	Eukaryota;Alveolata;Ciliophora;Spirotrichea;Strombidiida_F;Strombidiida_F_X;Strombidiida_F_XX;Strombidiida_F_XX_sp.	D_0__Bacteria;D_1__Proteobacteria;D_2__Alphaproteobacteria;D_3__SAR11 clade;D_4__Clade I;D_5__Clade Ib
254943b4cfade16e5e81e40abc2ddedf	72143fd9e63fe40c1258948d2f0d79c3	Alveolata-Ciliates	Spirotrichea-Strombidiida	Resident	Proteobacteria-Alphaproteobacteria	-0.0454106	Eukaryota;Alveolata;Ciliophora;Spirotrichea;Strombidiida_F;Strombidiida_F_X;Strombidiida_F_XX;Strombidiida_F_XX_sp.	D_0__Bacteria;D_1__Proteobacteria;D_2__Alphaproteobacteria;D_3__SAR11 clade;D_4__Clade I;D_5__Clade Ia
4d6c118910206a89191ce805180fe971	ff9797640cab66ec002eea4e7f72b7e3	Alveolata-Ciliates	Spirotrichea-Other	Resident	Proteobacteria-Alphaproteobacteria	-0.00502744	Eukaryota;Alveolata;Ciliophora;Spirotrichea	D_0__Bacteria;D_1__Proteobacteria;D_2__Alphaproteobacteria;D_3__Rhodospirillales;D_4__Magnetospiraceae;D_5__uncultured
b77915b391a27873a081b643c5782bdd	2806f0957cc10412ad6a887f25abc970	Alveolata-Ciliates	Oligohymenophorea	Resident	Proteobacteria-Alphaproteobacteria	0.000937884	Eukaryota;Alveolata;Ciliophora;Oligohymenophorea;OLIGO5;OLIGO5_X;OLIGO5_XX;OLIGO5_XX_sp.	D_0__Bacteria;D_1__Proteobacteria;D_2__Alphaproteobacteria;D_3__Rickettsiales;D_4__S25-593;D_5__marine metagenome;D_6__marine metagenome
d0a95a5caa70123b594df4b814e15d00	e1ff60499da134b8d1a3bb715061cf6c	Alveolata-Ciliates	Spirotrichea-Choreotrichida	Resident	Proteobacteria-Alphaproteobacteria	-0.00454033	Eukaryota;Alveolata;Ciliophora;Spirotrichea;Choreotrichida;Leegaardiellidae_B;Leegaardiella;Leegaardiella_sp.	D_0__Bacteria;D_1__Proteobacteria;D_2__Alphaproteobacteria;D_3__SAR11 clade;D_4__Clade I;D_5__Clade Ib
ecd218da89087c8b58cedb0f4152a132	72143fd9e63fe40c1258948d2f0d79c3	Alveolata-Ciliates	Spirotrichea-Strombidiida	Resident	Proteobacteria-Alphaproteobacteria	0.0294418	Eukaryota;Alveolata;Ciliophora;Spirotrichea;Strombidiida;Strombidiidae_H;Strombidiidae_H_X;Strombidiidae_H_X_sp.	D_0__Bacteria;D_1__Proteobacteria;D_2__Alphaproteobacteria;D_3__SAR11 clade;D_4__Clade I;D_5__Clade Ia
0445dbb935afdc053cfa47ca03c960e1	c191261eecdb2363498ade5aaa7c186a	Alveolata-Ciliates	Ciliates-Other	Resident	Proteobacteria-Alphaproteobacteria	-0.0367898	Eukaryota;Alveolata;Ciliophora;CONThreeP;CONThreeP_X;CONThreeP_XX;CONThreeP_XXX;CONThreeP_XXX_sp.	D_0__Bacteria;D_1__Proteobacteria;D_2__Alphaproteobacteria;D_3__Rhodospirillales;D_4__AEGEAN-169 marine group;D_5__metagenome;D_6__metagenome
0569ab68f7ef769fcbf33a8ca0fe37be	f721e502fc56d190ffc1b0f0f7aef852	Alveolata-Ciliates	Oligohymenophorea	Resident	Proteobacteria-Alphaproteobacteria	-0.183558	Eukaryota;Alveolata;Ciliophora;Oligohymenophorea;Scuticociliatia_1;Philasterida	D_0__Bacteria;D_1__Proteobacteria;D_2__Alphaproteobacteria;D_3__SAR11 clade;D_4__Clade I;D_5__Clade Ib
08ebf1adbb27dc5c979649972e0d525d	72143fd9e63fe40c1258948d2f0d79c3	Alveolata-Ciliates	Spirotrichea-Strombidiida	Resident	Proteobacteria-Alphaproteobacteria	0.00569911	Eukaryota;Alveolata;Ciliophora;Spirotrichea;Strombidiida;Strombidiidae_H;Strombidiidae_H_X;Strombidiidae_H_X_sp.	D_0__Bacteria;D_1__Proteobacteria;D_2__Alphaproteobacteria;D_3__SAR11 clade;D_4__Clade I;D_5__Clade Ia
254943b4cfade16e5e81e40abc2ddedf	5e6478050eeb1ae21c8d4a1c779b73f4	Alveolata-Ciliates	Spirotrichea-Euplotia	Resident	Proteobacteria-Alphaproteobacteria	-0.00057176	Eukaryota;Alveolata;Ciliophora;Spirotrichea;Euplotia;Uronychiidae;Uronychia;Uronychia_setigera	D_0__Bacteria;D_1__Proteobacteria;D_2__Alphaproteobacteria;D_3__SAR11 clade;D_4__Clade I;D_5__Clade Ib
489171dc1dac332e28d6db3f18eea233	dcd1521a3b33b6abb50cb12d0868dd05	Alveolata-Ciliates	Spirotrichea-Euplotia	Resident	Proteobacteria-Alphaproteobacteria	-0.00279189	Eukaryota;Alveolata;Ciliophora;Spirotrichea;Euplotia;Uronychiidae;Uronychia;Uronychia_setigera	D_0__Bacteria;D_1__Proteobacteria;D_2__Alphaproteobacteria;D_3__SAR11 clade;D_4__Clade I;D_5__Clade Ib
489171dc1dac332e28d6db3f18eea233	aac3fed77594bf011ae74840d1c7d22c	Alveolata-Ciliates	Oligohymenophorea	Resident	Proteobacteria-Alphaproteobacteria	0.0552195	Eukaryota;Alveolata;Ciliophora;Oligohymenophorea;Scuticociliatia_1;Philasterida;Philasterida_X;Philasterida_X_sp.	D_0__Bacteria;D_1__Proteobacteria;D_2__Alphaproteobacteria;D_3__SAR11 clade;D_4__Clade II;D_5__unidentified marine bacterioplankton;D_6__unidentified marine bacterioplankton
62ec967ae1f139ab81c530aca15f0f78	ff9797640cab66ec002eea4e7f72b7e3	Alveolata-Ciliates	Oligohymenophorea	Resident	Proteobacteria-Alphaproteobacteria	-0.0321545	Eukaryota;Alveolata;Ciliophora;Oligohymenophorea;Scuticociliatia_1;Philasterida;Philasterida_X;Uncultured_marine	D_0__Bacteria;D_1__Proteobacteria;D_2__Alphaproteobacteria;D_3__Rhodospirillales;D_4__Magnetospiraceae;D_5__uncultured
86a815e64df1237aab8bb0f2f3b60389	72143fd9e63fe40c1258948d2f0d79c3	Alveolata-Dinoflagellates	Alveolata-Other	Resident	Proteobacteria-Alphaproteobacteria	0.00494981	Eukaryota;Alveolata;Dinoflagellata;Dinophyceae	D_0__Bacteria;D_1__Proteobacteria;D_2__Alphaproteobacteria;D_3__SAR11 clade;D_4__Clade I;D_5__Clade Ia
a7bba9391a3b9325b047a9aa2a4ece16	2806f0957cc10412ad6a887f25abc970	Alveolata-Dinoflagellates	Alveolata-Other	Resident	Proteobacteria-Alphaproteobacteria	-0.00465576	Eukaryota;Alveolata;Dinoflagellata;Dinophyceae	D_0__Bacteria;D_1__Proteobacteria;D_2__Alphaproteobacteria;D_3__Rickettsiales;D_4__S25-593;D_5__marine metagenome;D_6__marine metagenome
b77915b391a27873a081b643c5782bdd	258485409df7161d45cfc185b9028fae	Alveolata-Syndiniales	Syndiniales Dino-Groups (I-V)	Resident	Proteobacteria-Alphaproteobacteria	-0.00711049	Eukaryota;Alveolata;Dinoflagellata;Syndiniales;Dino-Group-III;Dino-Group-III_X;Dino-Group-III_XX;Dino-Group-III_XX_sp.	D_0__Bacteria;D_1__Proteobacteria;D_2__Alphaproteobacteria;D_3__Rhodospirillales;D_4__Magnetospiraceae;D_5__uncultured;D_6__uncultured alpha proteobacterium
ffaf64c301fc79b3073c01699a902858	301b13f22e3d1f3cd4bed11b208b83f6	Alveolata-Syndiniales	Syndiniales Dino-Groups (I-V)	Resident	Proteobacteria-Alphaproteobacteria	-0.000206692	Eukaryota;Alveolata;Dinoflagellata;Syndiniales;Dino-Group-III;Dino-Group-III_X;Dino-Group-III_XX;Dino-Group-III_XX_sp.	D_0__Bacteria;D_1__Proteobacteria;D_2__Alphaproteobacteria;D_3__Rhodospirillales;D_4__Magnetospiraceae;D_5__uncultured
7e3fa204e95db351839d719215fba508	258485409df7161d45cfc185b9028fae	Alveolata-Syndiniales	Syndiniales Dino-Groups (I-V)	Resident	Proteobacteria-Alphaproteobacteria	-0.00737708	Eukaryota;Alveolata;Dinoflagellata;Syndiniales;Dino-Group-III;Dino-Group-III_X;Dino-Group-III_XX;Dino-Group-III_XX_sp.	D_0__Bacteria;D_1__Proteobacteria;D_2__Alphaproteobacteria;D_3__Rhodospirillales;D_4__Magnetospiraceae;D_5__uncultured;D_6__uncultured alpha proteobacterium
7e3fa204e95db351839d719215fba508	301b13f22e3d1f3cd4bed11b208b83f6	Alveolata-Syndiniales	Syndiniales Dino-Groups (I-V)	Resident	Proteobacteria-Alphaproteobacteria	-0.013266	Eukaryota;Alveolata;Dinoflagellata;Syndiniales;Dino-Group-III;Dino-Group-III_X;Dino-Group-III_XX;Dino-Group-III_XX_sp.	D_0__Bacteria;D_1__Proteobacteria;D_2__Alphaproteobacteria;D_3__Rhodospirillales;D_4__Magnetospiraceae;D_5__uncultured
40db14c7dc6215a64051a172a8b0fec1	f721e502fc56d190ffc1b0f0f7aef852	Alveolata-Syndiniales	Syndiniales Dino-Groups (I-V)	Resident	Proteobacteria-Alphaproteobacteria	-0.039999	Eukaryota;Alveolata;Dinoflagellata;Syndiniales;Dino-Group-III;Dino-Group-III_X;Dino-Group-III_XX;Dino-Group-III_XX_sp.	D_0__Bacteria;D_1__Proteobacteria;D_2__Alphaproteobacteria;D_3__SAR11 clade;D_4__Clade I;D_5__Clade Ib
6f23a2ffff38c9840dcbf1c07d32dd33	5e6478050eeb1ae21c8d4a1c779b73f4	Rhizaria-Cercozoa	Filosa-Imbricatea	Resident	Proteobacteria-Alphaproteobacteria	-0.00725806	Eukaryota;Rhizaria;Cercozoa;Filosa-Imbricatea;Filosa-Imbricatea_X;Novel-clade-2;Novel-clade-2_X;Novel-clade-2_X_sp.	D_0__Bacteria;D_1__Proteobacteria;D_2__Alphaproteobacteria;D_3__SAR11 clade;D_4__Clade I;D_5__Clade Ib
a1fe4d26985b4fd62b7bef1949d111f4	72143fd9e63fe40c1258948d2f0d79c3	Rhizaria-Cercozoa	Filosa-Imbricatea	Resident	Proteobacteria-Alphaproteobacteria	-0.0228099	Eukaryota;Rhizaria;Cercozoa;Filosa-Imbricatea;Filosa-Imbricatea_X;Novel-clade-2;Novel-clade-2_X;Novel-clade-2_X_sp.	D_0__Bacteria;D_1__Proteobacteria;D_2__Alphaproteobacteria;D_3__SAR11 clade;D_4__Clade I;D_5__Clade Ia
a1fe4d26985b4fd62b7bef1949d111f4	2806f0957cc10412ad6a887f25abc970	Rhizaria-Radiolaria	RAD-B	Resident	Proteobacteria-Alphaproteobacteria	-0.00282973	Eukaryota;Rhizaria;Radiolaria;RAD-B;RAD-B_X;RAD-B-Group-I;RAD-B-Group-I_X;RAD-B-Group-I_X_sp.	D_0__Bacteria;D_1__Proteobacteria;D_2__Alphaproteobacteria;D_3__Rickettsiales;D_4__S25-593;D_5__marine metagenome;D_6__marine metagenome
a1fe4d26985b4fd62b7bef1949d111f4	f721e502fc56d190ffc1b0f0f7aef852	Rhizaria-Radiolaria	Rhizaria-Acantharea	Resident	Proteobacteria-Alphaproteobacteria	-0.0205142	Eukaryota;Rhizaria;Radiolaria;Acantharea;Acantharea-Group-I;Acantharea-Group-I_X;Acantharea-Group-I_XX;Acantharea-Group-I_XX_sp.	D_0__Bacteria;D_1__Proteobacteria;D_2__Alphaproteobacteria;D_3__SAR11 clade;D_4__Clade I;D_5__Clade Ib
a1fe4d26985b4fd62b7bef1949d111f4	f721e502fc56d190ffc1b0f0f7aef852	Rhizaria-Radiolaria	RAD-B	Resident	Proteobacteria-Alphaproteobacteria	-0.0330608	Eukaryota;Rhizaria;Radiolaria;RAD-B;RAD-B_X;RAD-B-Group-IV;Sticholonche;Sticholonche_sp.	D_0__Bacteria;D_1__Proteobacteria;D_2__Alphaproteobacteria;D_3__SAR11 clade;D_4__Clade I;D_5__Clade Ib
64e96e2ce3a29de0aa334b5f184fcf6e	1040e8aaec38d48d4a95fa1c3390a6c1	Rhizaria-Radiolaria	RAD-B	Resident	Proteobacteria-Alphaproteobacteria	-0.0130274	Eukaryota;Rhizaria;Radiolaria;RAD-B;RAD-B_X;RAD-B-Group-II;RAD-B-Group-II_X;RAD-B-Group-II_X_sp.	D_0__Bacteria;D_1__Proteobacteria;D_2__Alphaproteobacteria;D_3__SAR11 clade;D_4__Clade I;D_5__Clade Ib
75b879fa0e65e7dab54ceb63b5ce5ad3	258485409df7161d45cfc185b9028fae	Stramenopiles-Ochrophyta	Dictyochophyceae	Resident	Proteobacteria-Alphaproteobacteria	0.00376001	Eukaryota;Stramenopiles;Ochrophyta;Dictyochophyceae;Dictyochophyceae_X;Florenciellales;Pseudochattonella	D_0__Bacteria;D_1__Proteobacteria;D_2__Alphaproteobacteria;D_3__Rhodospirillales;D_4__Magnetospiraceae;D_5__uncultured;D_6__uncultured alpha proteobacterium
92002c31125481f1dbbdc823a0c0d8ec	4583fd18d2f1cd6a78f626db363e5d24	Stramenopiles-Ochrophyta	Dictyochophyceae	Resident	Proteobacteria-Alphaproteobacteria	0.00350632	Eukaryota;Stramenopiles;Ochrophyta;Dictyochophyceae;Dictyochophyceae_X;Florenciellales;Pseudochattonella	D_0__Bacteria;D_1__Proteobacteria;D_2__Alphaproteobacteria;D_3__Rhodospirillales;D_4__AEGEAN-169 marine group;D_5__uncultured alpha proteobacterium;D_6__uncultured alpha proteobacterium
729427e56e9bbc2ff0af73cf32828f12	f721e502fc56d190ffc1b0f0f7aef852	Stramenopiles-Other	Stramenopiles-Other	Resident	Proteobacteria-Alphaproteobacteria	-0.00388691	Eukaryota;Stramenopiles;Stramenopiles_X;Stramenopiles_XX;Stramenopiles_XXX;Stramenopiles_XXXX;Stramenopiles_XXXXX;Stramenopiles_XXXXX_sp.	D_0__Bacteria;D_1__Proteobacteria;D_2__Alphaproteobacteria;D_3__SAR11 clade;D_4__Clade I;D_5__Clade Ib
729427e56e9bbc2ff0af73cf32828f12	929cbf36f791dd363157d90871061cee	Alveolata-Ciliates	Spirotrichea-Choreotrichida	Cosmopolitan	Proteobacteria-Gammaproteobacteria	0.0153657	Eukaryota;Alveolata;Ciliophora;Spirotrichea;Choreotrichida;Leegaardiellidae_B;Leegaardiella;Leegaardiella_sp.	D_0__Bacteria;D_1__Proteobacteria;D_2__Gammaproteobacteria;D_3__UBA10353 marine group;D_4__uncultured organism;D_5__uncultured organism;D_6__uncultured organism
02fbd3a050963885f93752aabbc8e561	929cbf36f791dd363157d90871061cee	Alveolata-Ciliates	Spirotrichea-Strombidiida	Cosmopolitan	Proteobacteria-Gammaproteobacteria	-0.0479594	Eukaryota;Alveolata;Ciliophora;Spirotrichea;Strombidiida;Tontoniidae_A;Spirotontonia;Spirotontonia_sp.	D_0__Bacteria;D_1__Proteobacteria;D_2__Gammaproteobacteria;D_3__UBA10353 marine group;D_4__uncultured organism;D_5__uncultured organism;D_6__uncultured organism
02fbd3a050963885f93752aabbc8e561	93fdb9b6d3f885bfc0ad2d0ccaa38359	Alveolata-Ciliates	Spirotrichea-Strombidiida	Cosmopolitan	Proteobacteria-Gammaproteobacteria	0.000677324	Eukaryota;Alveolata;Ciliophora;Spirotrichea;Strombidiida;Strombidiidae_H;Strombidiidae_H_X;Strombidiidae_H_X_sp.	D_0__Bacteria;D_1__Proteobacteria;D_2__Gammaproteobacteria;D_3__Alteromonadales;D_4__Marinobacteraceae;D_5__Marinobacter
75b879fa0e65e7dab54ceb63b5ce5ad3	444e63ef145a3152188b3420f0343ce2	Alveolata-Ciliates	Spirotrichea-Strombidiida	Cosmopolitan	Proteobacteria-Gammaproteobacteria	0.045502	Eukaryota;Alveolata;Ciliophora;Spirotrichea;Strombidiida;Tontoniidae_B;Pseudotontonia;Pseudotontonia_simplicidens	D_0__Bacteria;D_1__Proteobacteria;D_2__Gammaproteobacteria;D_3__Alteromonadales;D_4__Marinobacteraceae;D_5__Marinobacter
647ed7de9dc86f39c2da52533b974a5f	56c0bd7c6f86bf58c5f48af8a74718ad	Alveolata-Ciliates	Spirotrichea-Strombidiida	Cosmopolitan	Proteobacteria-Gammaproteobacteria	0.00215343	Eukaryota;Alveolata;Ciliophora;Spirotrichea;Strombidiida;Strombidiidae_L;Strombidiidae_L_X;Strombidiidae_L_X_sp.	D_0__Bacteria;D_1__Proteobacteria;D_2__Gammaproteobacteria;D_3__Alteromonadales;D_4__Psychromonadaceae;D_5__Psychromonas
0c66dd4f8f11374dd97e3122faca13f5	1b21d2b71f96b4a59b392aee9aa1d655	Alveolata-Ciliates	Spirotrichea-Strombidiida	Cosmopolitan	Proteobacteria-Gammaproteobacteria	0.0265959	Eukaryota;Alveolata;Ciliophora;Spirotrichea;Strombidiida;Tontoniidae_A;Laboea;Laboea_strobila	D_0__Bacteria;D_1__Proteobacteria;D_2__Gammaproteobacteria;D_3__Alteromonadales;D_4__Idiomarinaceae;D_5__Idiomarina;D_6__Pseudoalteromonas sp. BS6_78
0c66dd4f8f11374dd97e3122faca13f5	929cbf36f791dd363157d90871061cee	Alveolata-Ciliates	Spirotrichea-Strombidiida	Cosmopolitan	Proteobacteria-Gammaproteobacteria	-0.0558853	Eukaryota;Alveolata;Ciliophora;Spirotrichea;Strombidiida;Tontoniidae_A;Laboea;Laboea_strobila	D_0__Bacteria;D_1__Proteobacteria;D_2__Gammaproteobacteria;D_3__UBA10353 marine group;D_4__uncultured organism;D_5__uncultured organism;D_6__uncultured organism
461f4ceae014a6205aa3eeb5ccc4f330	56c0bd7c6f86bf58c5f48af8a74718ad	Alveolata-Ciliates	Spirotrichea-Strombidiida	Cosmopolitan	Proteobacteria-Gammaproteobacteria	0.0136399	Eukaryota;Alveolata;Ciliophora;Spirotrichea;Strombidiida;Strombidiidae_H;Strombidiidae_H_X;Strombidiidae_H_X_sp.	D_0__Bacteria;D_1__Proteobacteria;D_2__Gammaproteobacteria;D_3__Alteromonadales;D_4__Psychromonadaceae;D_5__Psychromonas
647ed7de9dc86f39c2da52533b974a5f	5648dccee530d68ceb3e4d7d22cf8756	Alveolata-Ciliates	Spirotrichea-Strombidiida	Cosmopolitan	Proteobacteria-Gammaproteobacteria	-0.0211799	Eukaryota;Alveolata;Ciliophora;Spirotrichea;Strombidiida;Strombidiidae_L;Strombidiidae_L_X;Strombidiidae_L_X_sp.	D_0__Bacteria;D_1__Proteobacteria;D_2__Gammaproteobacteria;D_3__Pseudomonadales;D_4__Pseudomonadaceae;D_5__Pseudomonas
75b879fa0e65e7dab54ceb63b5ce5ad3	93fdb9b6d3f885bfc0ad2d0ccaa38359	Alveolata-Ciliates	Spirotrichea-Strombidiida	Cosmopolitan	Proteobacteria-Gammaproteobacteria	-0.0613908	Eukaryota;Alveolata;Ciliophora;Spirotrichea;Strombidiida;Strombidiidae_L;Strombidiidae_L_X;Strombidiidae_L_X_sp.	D_0__Bacteria;D_1__Proteobacteria;D_2__Gammaproteobacteria;D_3__Alteromonadales;D_4__Marinobacteraceae;D_5__Marinobacter
4f83b4ce1e6e4f01e83ad9453bc9a139	7953f5f3d6689c9578053faac9bc0926	Alveolata-Ciliates	Spirotrichea-Choreotrichida	Cosmopolitan	Proteobacteria-Gammaproteobacteria	0.212307	Eukaryota;Alveolata;Ciliophora;Spirotrichea;Choreotrichida;Strobilidiidae_I;Strobilidiidae_I_X;Strobilidiidae_I_X_sp.	D_0__Bacteria;D_1__Proteobacteria;D_2__Gammaproteobacteria;D_3__UBA10353 marine group;D_4__uncultured marine microorganism;D_5__uncultured marine microorganism;D_6__uncultured marine microorganism
4f83b4ce1e6e4f01e83ad9453bc9a139	7953f5f3d6689c9578053faac9bc0926	Alveolata-Ciliates	Spirotrichea-Strombidiida	Cosmopolitan	Proteobacteria-Gammaproteobacteria	0.0261936	Eukaryota;Alveolata;Ciliophora;Spirotrichea;Strombidiida;Tontoniidae_B;Pseudotontonia;Pseudotontonia_simplicidens	D_0__Bacteria;D_1__Proteobacteria;D_2__Gammaproteobacteria;D_3__UBA10353 marine group;D_4__uncultured marine microorganism;D_5__uncultured marine microorganism;D_6__uncultured marine microorganism
6f0059d214f2ddd7c0c9d91270e47add	1b21d2b71f96b4a59b392aee9aa1d655	Alveolata-Dinoflagellates	Gymnodiniales	Cosmopolitan	Proteobacteria-Gammaproteobacteria	0.0698378	Eukaryota;Alveolata;Dinoflagellata;Dinophyceae;Gymnodiniales;Gymnodiniaceae;Gymnodinium;Gymnodinium_sp.	D_0__Bacteria;D_1__Proteobacteria;D_2__Gammaproteobacteria;D_3__Alteromonadales;D_4__Idiomarinaceae;D_5__Idiomarina;D_6__Pseudoalteromonas sp. BS6_78
6f0059d214f2ddd7c0c9d91270e47add	fa33cefdf013b17fa5495eae59b5d56d	Alveolata-Dinoflagellates	Alveolata-Other	Cosmopolitan	Proteobacteria-Gammaproteobacteria	0.017626	Eukaryota;Alveolata;Dinoflagellata;Dinophyceae	D_0__Bacteria;D_1__Proteobacteria;D_2__Gammaproteobacteria;D_3__HOC36;D_4__uncultured bacterium HF0770_27E13;D_5__uncultured bacterium HF0770_27E13;D_6__uncultured bacterium HF0770_27E13
f025b1c89a3bed6b242dfad9ea0005fe	93fdb9b6d3f885bfc0ad2d0ccaa38359	Alveolata-Dinoflagellates	Gymnodiniales	Cosmopolitan	Proteobacteria-Gammaproteobacteria	-0.000409228	Eukaryota;Alveolata;Dinoflagellata;Dinophyceae;Gymnodiniales;Gymnodiniaceae;Gyrodinium;Gyrodinium_dominans	D_0__Bacteria;D_1__Proteobacteria;D_2__Gammaproteobacteria;D_3__Alteromonadales;D_4__Marinobacteraceae;D_5__Marinobacter
0c66dd4f8f11374dd97e3122faca13f5	4f3d6d899c088526cfcdbdce37c66055	Alveolata-Dinoflagellates	Torodiniales	Cosmopolitan	Proteobacteria-Gammaproteobacteria	-0.00441089	Eukaryota;Alveolata;Dinoflagellata;Dinophyceae;Torodiniales;Torodiniaceae;Torodinium;Torodinium_robustum	D_0__Bacteria;D_1__Proteobacteria;D_2__Gammaproteobacteria;D_3__UBA10353 marine group;D_4__hydrothermal vent metagenome;D_5__hydrothermal vent metagenome;D_6__hydrothermal vent metagenome
17ad9b182db11178fd73a0e719ad56d6	38379288db02e084c195974a32fd0290	Alveolata-Dinoflagellates	Alveolata-Other	Cosmopolitan	Proteobacteria-Gammaproteobacteria	0.194201	Eukaryota;Alveolata;Dinoflagellata;Dinophyceae	D_0__Bacteria;D_1__Proteobacteria;D_2__Gammaproteobacteria;D_3__Alteromonadales;D_4__Moritellaceae;D_5__Moritella
3d9ede092db75688d67c144ce33c3a15	ac940243ddc863efcd2273871bb30e6a	Alveolata-Dinoflagellates	Gymnodiniales	Cosmopolitan	Proteobacteria-Gammaproteobacteria	-0.00937384	Eukaryota;Alveolata;Dinoflagellata;Dinophyceae;Gymnodiniales	D_0__Bacteria;D_1__Proteobacteria;D_2__Gammaproteobacteria;D_3__Cellvibrionales;D_4__Halieaceae;D_5__OM60(NOR5) clade
461f4ceae014a6205aa3eeb5ccc4f330	fa33cefdf013b17fa5495eae59b5d56d	Alveolata-Dinoflagellates	Gymnodiniales	Cosmopolitan	Proteobacteria-Gammaproteobacteria	0.107016	Eukaryota;Alveolata;Dinoflagellata;Dinophyceae;Gymnodiniales	D_0__Bacteria;D_1__Proteobacteria;D_2__Gammaproteobacteria;D_3__HOC36;D_4__uncultured bacterium HF0770_27E13;D_5__uncultured bacterium HF0770_27E13;D_6__uncultured bacterium HF0770_27E13
729427e56e9bbc2ff0af73cf32828f12	444e63ef145a3152188b3420f0343ce2	Alveolata-Dinoflagellates	Prorocentrales	Cosmopolitan	Proteobacteria-Gammaproteobacteria	0.441364	Eukaryota;Alveolata;Dinoflagellata;Dinophyceae;Prorocentrales;Prorocentraceae;Prorocentrum;Prorocentrum_sp.	D_0__Bacteria;D_1__Proteobacteria;D_2__Gammaproteobacteria;D_3__Alteromonadales;D_4__Marinobacteraceae;D_5__Marinobacter
02fbd3a050963885f93752aabbc8e561	1b21d2b71f96b4a59b392aee9aa1d655	Alveolata-Dinoflagellates	Alveolata-Other	Cosmopolitan	Proteobacteria-Gammaproteobacteria	0.605227	Eukaryota;Alveolata;Dinoflagellata;Dinophyceae	D_0__Bacteria;D_1__Proteobacteria;D_2__Gammaproteobacteria;D_3__Alteromonadales;D_4__Idiomarinaceae;D_5__Idiomarina;D_6__Pseudoalteromonas sp. BS6_78
7ad56f328a707b966c7ed26556eb3ead	1b21d2b71f96b4a59b392aee9aa1d655	Alveolata-Dinoflagellates	Peridiniales	Cosmopolitan	Proteobacteria-Gammaproteobacteria	0.0970911	Eukaryota;Alveolata;Dinoflagellata;Dinophyceae;Peridiniales	D_0__Bacteria;D_1__Proteobacteria;D_2__Gammaproteobacteria;D_3__Alteromonadales;D_4__Idiomarinaceae;D_5__Idiomarina;D_6__Pseudoalteromonas sp. BS6_78
0c66dd4f8f11374dd97e3122faca13f5	93fdb9b6d3f885bfc0ad2d0ccaa38359	Alveolata-Dinoflagellates	Gymnodiniales	Cosmopolitan	Proteobacteria-Gammaproteobacteria	-0.0261717	Eukaryota;Alveolata;Dinoflagellata;Dinophyceae;Gymnodiniales;Gymnodiniaceae;Gymnodinium;Gymnodinium_sp.	D_0__Bacteria;D_1__Proteobacteria;D_2__Gammaproteobacteria;D_3__Alteromonadales;D_4__Marinobacteraceae;D_5__Marinobacter
3d9ede092db75688d67c144ce33c3a15	85e7bec9745f0315414634fa8f3d5c18	Alveolata-Dinoflagellates	Prorocentrales	Cosmopolitan	Proteobacteria-Gammaproteobacteria	-0.00134194	Eukaryota;Alveolata;Dinoflagellata;Dinophyceae;Prorocentrales;Prorocentraceae;Prorocentrum;Prorocentrum_sp.	D_0__Bacteria;D_1__Proteobacteria;D_2__Gammaproteobacteria;D_3__OM182 clade;D_4__hydrothermal vent metagenome;D_5__hydrothermal vent metagenome;D_6__hydrothermal vent metagenome
23f7952d42a3a152e33aafadabaa9970	7953f5f3d6689c9578053faac9bc0926	Alveolata-Dinoflagellates	Gymnodiniales	Cosmopolitan	Proteobacteria-Gammaproteobacteria	0.0280867	Eukaryota;Alveolata;Dinoflagellata;Dinophyceae;Gymnodiniales;Chytriodiniaceae;Chytriodinium;Chytriodinium_roseum	D_0__Bacteria;D_1__Proteobacteria;D_2__Gammaproteobacteria;D_3__UBA10353 marine group;D_4__uncultured marine microorganism;D_5__uncultured marine microorganism;D_6__uncultured marine microorganism
704617bd30c6df21f779ff5300baf810	ac940243ddc863efcd2273871bb30e6a	Alveolata-Syndiniales	Syndiniales Dino-Groups (I-V)	Cosmopolitan	Proteobacteria-Gammaproteobacteria	-0.0035972	Eukaryota;Alveolata;Dinoflagellata;Syndiniales;Dino-Group-I;Dino-Group-I-Clade-1;Dino-Group-I-Clade-1_X;Dino-Group-I-Clade-1_X_sp.	D_0__Bacteria;D_1__Proteobacteria;D_2__Gammaproteobacteria;D_3__Cellvibrionales;D_4__Halieaceae;D_5__OM60(NOR5) clade
dde01f4ceb396ca098484548750b9bf4	929cbf36f791dd363157d90871061cee	Alveolata-Syndiniales	Syndiniales Dino-Groups (I-V)	Cosmopolitan	Proteobacteria-Gammaproteobacteria	0.0259534	Eukaryota;Alveolata;Dinoflagellata;Syndiniales;Dino-Group-III;Dino-Group-III_X;Dino-Group-III_XX;Dino-Group-III_XX_sp.	D_0__Bacteria;D_1__Proteobacteria;D_2__Gammaproteobacteria;D_3__UBA10353 marine group;D_4__uncultured organism;D_5__uncultured organism;D_6__uncultured organism
23f7952d42a3a152e33aafadabaa9970	7953f5f3d6689c9578053faac9bc0926	Alveolata-Syndiniales	Syndiniales Dino-Groups (I-V)	Cosmopolitan	Proteobacteria-Gammaproteobacteria	0.0612935	Eukaryota;Alveolata;Dinoflagellata;Syndiniales;Dino-Group-I;Dino-Group-I-Clade-5;Dino-Group-I-Clade-5_X;Dino-Group-I-Clade-5_X_sp.	D_0__Bacteria;D_1__Proteobacteria;D_2__Gammaproteobacteria;D_3__UBA10353 marine group;D_4__uncultured marine microorganism;D_5__uncultured marine microorganism;D_6__uncultured marine microorganism
23f7952d42a3a152e33aafadabaa9970	1b21d2b71f96b4a59b392aee9aa1d655	Alveolata-Syndiniales	Syndiniales Dino-Groups (I-V)	Cosmopolitan	Proteobacteria-Gammaproteobacteria	0.0411903	Eukaryota;Alveolata;Dinoflagellata;Syndiniales;Dino-Group-III;Dino-Group-III_X;Dino-Group-III_XX;Dino-Group-III_XX_sp.	D_0__Bacteria;D_1__Proteobacteria;D_2__Gammaproteobacteria;D_3__Alteromonadales;D_4__Idiomarinaceae;D_5__Idiomarina;D_6__Pseudoalteromonas sp. BS6_78
704617bd30c6df21f779ff5300baf810	6c4a339f9e4d5a43cca7983a86242049	Alveolata-Syndiniales	Syndiniales Dino-Groups (I-V)	Cosmopolitan	Proteobacteria-Gammaproteobacteria	-0.1389	Eukaryota;Alveolata;Dinoflagellata;Syndiniales;Dino-Group-III;Dino-Group-III_X;Dino-Group-III_XX;Dino-Group-III_XX_sp.	D_0__Bacteria;D_1__Proteobacteria;D_2__Gammaproteobacteria;D_3__Betaproteobacteriales;D_4__Methylophilaceae;D_5__OM43 clade
23f7952d42a3a152e33aafadabaa9970	444e63ef145a3152188b3420f0343ce2	Alveolata-Syndiniales	Syndiniales Dino-Groups (I-V)	Cosmopolitan	Proteobacteria-Gammaproteobacteria	0.164894	Eukaryota;Alveolata;Dinoflagellata;Syndiniales;Dino-Group-III;Dino-Group-III_X;Dino-Group-III_XX;Dino-Group-III_XX_sp.	D_0__Bacteria;D_1__Proteobacteria;D_2__Gammaproteobacteria;D_3__Alteromonadales;D_4__Marinobacteraceae;D_5__Marinobacter
1d328d9bed571225af56baab08b2fe0d	5648dccee530d68ceb3e4d7d22cf8756	Alveolata-Syndiniales	Syndiniales Dino-Groups (I-V)	Cosmopolitan	Proteobacteria-Gammaproteobacteria	-0.0159922	Eukaryota;Alveolata;Dinoflagellata;Syndiniales;Dino-Group-I;Dino-Group-I-Clade-1;Dino-Group-I-Clade-1_X;Dino-Group-I-Clade-1_X_sp.	D_0__Bacteria;D_1__Proteobacteria;D_2__Gammaproteobacteria;D_3__Pseudomonadales;D_4__Pseudomonadaceae;D_5__Pseudomonas
dde01f4ceb396ca098484548750b9bf4	aee3b4534f6270feb28439162bdbd12a	Alveolata-Syndiniales	Syndiniales Dino-Groups (I-V)	Cosmopolitan	Proteobacteria-Gammaproteobacteria	0.22809	Eukaryota;Alveolata;Dinoflagellata;Syndiniales;Dino-Group-I;Dino-Group-I-Clade-1;Dino-Group-I-Clade-1_X;Dino-Group-I-Clade-1_X_sp.	D_0__Bacteria;D_1__Proteobacteria;D_2__Gammaproteobacteria;D_3__HOC36;D_4__uncultured bacterium HF0770_27E13;D_5__uncultured bacterium HF0770_27E13;D_6__uncultured bacterium HF0770_27E13
23f7952d42a3a152e33aafadabaa9970	4f3d6d899c088526cfcdbdce37c66055	Alveolata-Syndiniales	Syndiniales Dino-Groups (I-V)	Cosmopolitan	Proteobacteria-Gammaproteobacteria	0.000320608	Eukaryota;Alveolata;Dinoflagellata;Syndiniales;Dino-Group-II;Dino-Group-II-Clade-7;Dino-Group-II-Clade-7_X;Dino-Group-II-Clade-7_X_sp.	D_0__Bacteria;D_1__Proteobacteria;D_2__Gammaproteobacteria;D_3__UBA10353 marine group;D_4__hydrothermal vent metagenome;D_5__hydrothermal vent metagenome;D_6__hydrothermal vent metagenome
64dec9d1bbd9703a0ebb000e12a67dbf	7953f5f3d6689c9578053faac9bc0926	Hacrobia-Haptophyta	Hacrobia-Haptophyta	Cosmopolitan	Proteobacteria-Gammaproteobacteria	0.0019403	Eukaryota;Hacrobia;Haptophyta;Prymnesiophyceae;Prymnesiales;Chrysochromulinaceae;Chrysochromulina;Chrysochromulina_sp.	D_0__Bacteria;D_1__Proteobacteria;D_2__Gammaproteobacteria;D_3__UBA10353 marine group;D_4__uncultured marine microorganism;D_5__uncultured marine microorganism;D_6__uncultured marine microorganism
704617bd30c6df21f779ff5300baf810	7953f5f3d6689c9578053faac9bc0926	Hacrobia-Haptophyta	Hacrobia-Haptophyta	Cosmopolitan	Proteobacteria-Gammaproteobacteria	0.0690446	Eukaryota;Hacrobia;Haptophyta;Prymnesiophyceae	D_0__Bacteria;D_1__Proteobacteria;D_2__Gammaproteobacteria;D_3__UBA10353 marine group;D_4__uncultured marine microorganism;D_5__uncultured marine microorganism;D_6__uncultured marine microorganism
704617bd30c6df21f779ff5300baf810	929cbf36f791dd363157d90871061cee	Hacrobia-Haptophyta	Hacrobia-Haptophyta	Cosmopolitan	Proteobacteria-Gammaproteobacteria	0.0072163	Eukaryota;Hacrobia;Haptophyta;Prymnesiophyceae;Prymnesiales;Prymnesiaceae;Prymnesium;Prymnesium_sp.	D_0__Bacteria;D_1__Proteobacteria;D_2__Gammaproteobacteria;D_3__UBA10353 marine group;D_4__uncultured organism;D_5__uncultured organism;D_6__uncultured organism
704617bd30c6df21f779ff5300baf810	7953f5f3d6689c9578053faac9bc0926	Hacrobia-Haptophyta	Hacrobia-Haptophyta	Cosmopolitan	Proteobacteria-Gammaproteobacteria	0.0334084	Eukaryota;Hacrobia;Haptophyta;Prymnesiophyceae;Prymnesiales;Chrysochromulinaceae;Chrysochromulina;Chrysochromulina_sp.	D_0__Bacteria;D_1__Proteobacteria;D_2__Gammaproteobacteria;D_3__UBA10353 marine group;D_4__uncultured marine microorganism;D_5__uncultured marine microorganism;D_6__uncultured marine microorganism
dde01f4ceb396ca098484548750b9bf4	56c0bd7c6f86bf58c5f48af8a74718ad	Hacrobia-Haptophyta	Hacrobia-Haptophyta	Cosmopolitan	Proteobacteria-Gammaproteobacteria	0.00188568	Eukaryota;Hacrobia;Haptophyta;Prymnesiophyceae;Prymnesiophyceae_Clade_D;Prymnesiophyceae_Clade_D_X;Prymnesiophyceae_Clade_D_XX;Prymnesiophyceae_Clade_D_XX_sp.	D_0__Bacteria;D_1__Proteobacteria;D_2__Gammaproteobacteria;D_3__Alteromonadales;D_4__Psychromonadaceae;D_5__Psychromonas
dde01f4ceb396ca098484548750b9bf4	929cbf36f791dd363157d90871061cee	Hacrobia-Other	Centroheliozoa	Cosmopolitan	Proteobacteria-Gammaproteobacteria	0.00794331	Eukaryota;Hacrobia;Centroheliozoa;Centroheliozoa_X;Pterocystida;Pterocystida_X;Pterocystida_XX;Pterocystida_XX_sp.	D_0__Bacteria;D_1__Proteobacteria;D_2__Gammaproteobacteria;D_3__UBA10353 marine group;D_4__uncultured organism;D_5__uncultured organism;D_6__uncultured organism
dde01f4ceb396ca098484548750b9bf4	ac940243ddc863efcd2273871bb30e6a	Hacrobia-Other	Telonemia	Cosmopolitan	Proteobacteria-Gammaproteobacteria	4.33975e-05	Eukaryota;Hacrobia;Telonemia;Telonemia_X;Telonemia_XX;Telonemia-Group-2;Telonemia-Group-2_X;Telonemia-Group-2_X_sp.	D_0__Bacteria;D_1__Proteobacteria;D_2__Gammaproteobacteria;D_3__Cellvibrionales;D_4__Halieaceae;D_5__OM60(NOR5) clade
1d328d9bed571225af56baab08b2fe0d	93fdb9b6d3f885bfc0ad2d0ccaa38359	Rhizaria-Radiolaria	RAD-C	Cosmopolitan	Proteobacteria-Gammaproteobacteria	0.00200049	Eukaryota;Rhizaria;Radiolaria;RAD-C;RAD-C_X;RAD-C_XX;RAD-C_XXX;RAD-C_XXX_sp.	D_0__Bacteria;D_1__Proteobacteria;D_2__Gammaproteobacteria;D_3__Alteromonadales;D_4__Marinobacteraceae;D_5__Marinobacter
704617bd30c6df21f779ff5300baf810	5648dccee530d68ceb3e4d7d22cf8756	Rhizaria-Radiolaria	RAD-C	Cosmopolitan	Proteobacteria-Gammaproteobacteria	0.00734591	Eukaryota;Rhizaria;Radiolaria;RAD-C;RAD-C_X;RAD-C_XX;RAD-C_XXX;RAD-C_XXX_sp.	D_0__Bacteria;D_1__Proteobacteria;D_2__Gammaproteobacteria;D_3__Pseudomonadales;D_4__Pseudomonadaceae;D_5__Pseudomonas
154ddad2aa7975bfee2e9fef892a4bc1	93fdb9b6d3f885bfc0ad2d0ccaa38359	Rhizaria-Radiolaria	RAD-C	Cosmopolitan	Proteobacteria-Gammaproteobacteria	0.0238501	Eukaryota;Rhizaria;Radiolaria;RAD-C;RAD-C_X;RAD-C_XX;RAD-C_XXX;RAD-C_XXX_sp.	D_0__Bacteria;D_1__Proteobacteria;D_2__Gammaproteobacteria;D_3__Alteromonadales;D_4__Marinobacteraceae;D_5__Marinobacter
64dec9d1bbd9703a0ebb000e12a67dbf	ac940243ddc863efcd2273871bb30e6a	Rhizaria-Radiolaria	RAD-B	Cosmopolitan	Proteobacteria-Gammaproteobacteria	-0.124115	Eukaryota;Rhizaria;Radiolaria;RAD-B;RAD-B_X;RAD-B-Group-I;RAD-B-Group-I_X;RAD-B-Group-I_X_sp.	D_0__Bacteria;D_1__Proteobacteria;D_2__Gammaproteobacteria;D_3__Cellvibrionales;D_4__Halieaceae;D_5__OM60(NOR5) clade
1d328d9bed571225af56baab08b2fe0d	3b5e5025d3eb814d0abf098474ba41c7	Rhizaria-Radiolaria	RAD-B	Cosmopolitan	Proteobacteria-Gammaproteobacteria	0.0022376	Eukaryota;Rhizaria;Radiolaria;RAD-B;RAD-B_X;RAD-B_XX;RAD-B_XXX;RAD-B_XXX_sp.	D_0__Bacteria;D_1__Proteobacteria;D_2__Gammaproteobacteria;D_3__Alteromonadales;D_4__Alteromonadaceae;D_5__Alteromonas
1d328d9bed571225af56baab08b2fe0d	444e63ef145a3152188b3420f0343ce2	Rhizaria-Radiolaria	RAD-C	Cosmopolitan	Proteobacteria-Gammaproteobacteria	0.0147847	Eukaryota;Rhizaria;Radiolaria;RAD-C;RAD-C_X;RAD-C_XX;RAD-C_XXX;RAD-C_XXX_sp.	D_0__Bacteria;D_1__Proteobacteria;D_2__Gammaproteobacteria;D_3__Alteromonadales;D_4__Marinobacteraceae;D_5__Marinobacter
1d328d9bed571225af56baab08b2fe0d	38379288db02e084c195974a32fd0290	Stramenopiles-MAST	MAST	Cosmopolitan	Proteobacteria-Gammaproteobacteria	0.000503573	Eukaryota;Stramenopiles;Opalozoa;MAST-3;MAST-3I;MAST-3I_X;MAST-3I_XX;MAST-3I_XX_sp.	D_0__Bacteria;D_1__Proteobacteria;D_2__Gammaproteobacteria;D_3__Alteromonadales;D_4__Moritellaceae;D_5__Moritella
d5d08159d279cd2af191442ceb1b32de	5648dccee530d68ceb3e4d7d22cf8756	Stramenopiles-MAST	MAST	Cosmopolitan	Proteobacteria-Gammaproteobacteria	0.0106305	Eukaryota;Stramenopiles;Opalozoa;MAST-3;MAST-3E;MAST-3E_X;MAST-3E_XX;MAST-3E_XX_sp.	D_0__Bacteria;D_1__Proteobacteria;D_2__Gammaproteobacteria;D_3__Pseudomonadales;D_4__Pseudomonadaceae;D_5__Pseudomonas
d5d08159d279cd2af191442ceb1b32de	93fdb9b6d3f885bfc0ad2d0ccaa38359	Stramenopiles-MAST	MAST	Cosmopolitan	Proteobacteria-Gammaproteobacteria	-0.0314918	Eukaryota;Stramenopiles;Opalozoa;MAST-3;MAST-3I;MAST-3I_X;MAST-3I_XX;MAST-3I_XX_sp.	D_0__Bacteria;D_1__Proteobacteria;D_2__Gammaproteobacteria;D_3__Alteromonadales;D_4__Marinobacteraceae;D_5__Marinobacter
d5d08159d279cd2af191442ceb1b32de	929cbf36f791dd363157d90871061cee	Stramenopiles-MAST	MAST	Cosmopolitan	Proteobacteria-Gammaproteobacteria	-0.00865211	Eukaryota;Stramenopiles;Sagenista;MAST-10;MAST-10_X;MAST-10_XX;MAST-10_XXX;MAST-10_XXX_sp.	D_0__Bacteria;D_1__Proteobacteria;D_2__Gammaproteobacteria;D_3__UBA10353 marine group;D_4__uncultured organism;D_5__uncultured organism;D_6__uncultured organism
87ef3f4da32a2d449d2220069759248f	fa33cefdf013b17fa5495eae59b5d56d	Stramenopiles-Ochrophyta	Chrysophyceae	Cosmopolitan	Proteobacteria-Gammaproteobacteria	0.169196	Eukaryota;Stramenopiles;Ochrophyta;Chrysophyceae;Chrysophyceae_X;Chrysophyceae_Clade-F;Paraphysomonas;Paraphysomonas_butcheri	D_0__Bacteria;D_1__Proteobacteria;D_2__Gammaproteobacteria;D_3__HOC36;D_4__uncultured bacterium HF0770_27E13;D_5__uncultured bacterium HF0770_27E13;D_6__uncultured bacterium HF0770_27E13
d5d08159d279cd2af191442ceb1b32de	5648dccee530d68ceb3e4d7d22cf8756	Stramenopiles-Ochrophyta	Pelagophyceae	Cosmopolitan	Proteobacteria-Gammaproteobacteria	-0.00140923	Eukaryota;Stramenopiles;Ochrophyta;Pelagophyceae;Pelagomonadales;Pelagomonadaceae;Pelagomonas;Pelagomonas_calceolata	D_0__Bacteria;D_1__Proteobacteria;D_2__Gammaproteobacteria;D_3__Pseudomonadales;D_4__Pseudomonadaceae;D_5__Pseudomonas
d5d08159d279cd2af191442ceb1b32de	7953f5f3d6689c9578053faac9bc0926	Stramenopiles-Ochrophyta	Pelagophyceae	Cosmopolitan	Proteobacteria-Gammaproteobacteria	0.0368862	Eukaryota;Stramenopiles;Ochrophyta;Pelagophyceae;Pelagomonadales;Pelagomonadaceae;Pelagomonas;Pelagomonas_calceolata	D_0__Bacteria;D_1__Proteobacteria;D_2__Gammaproteobacteria;D_3__UBA10353 marine group;D_4__uncultured marine microorganism;D_5__uncultured marine microorganism;D_6__uncultured marine microorganism
d5d08159d279cd2af191442ceb1b32de	93fdb9b6d3f885bfc0ad2d0ccaa38359	Alveolata-Ciliates	Spirotrichea-Strombidiida	Resident	Proteobacteria-Gammaproteobacteria	0.0494187	Eukaryota;Alveolata;Ciliophora;Spirotrichea;Strombidiida;Strombidiidae_M;Strombidium_M;Strombidium_M_sp.	D_0__Bacteria;D_1__Proteobacteria;D_2__Gammaproteobacteria;D_3__Alteromonadales;D_4__Marinobacteraceae;D_5__Marinobacter
a01c105b2a371e85b51b91a6ce824da5	56c0bd7c6f86bf58c5f48af8a74718ad	Alveolata-Ciliates	Spirotrichea-Strombidiida	Resident	Proteobacteria-Gammaproteobacteria	0.000488006	Eukaryota;Alveolata;Ciliophora;Spirotrichea;Strombidiida_F;Strombidiida_F_X;Strombidiida_F_XX;Strombidiida_F_XX_sp.	D_0__Bacteria;D_1__Proteobacteria;D_2__Gammaproteobacteria;D_3__Alteromonadales;D_4__Psychromonadaceae;D_5__Psychromonas
9e35b181c7e79fd47fe4c8dbc9a77a20	444e63ef145a3152188b3420f0343ce2	Alveolata-Ciliates	Spirotrichea-Other	Resident	Proteobacteria-Gammaproteobacteria	-0.00337443	Eukaryota;Alveolata;Ciliophora;Spirotrichea	D_0__Bacteria;D_1__Proteobacteria;D_2__Gammaproteobacteria;D_3__Alteromonadales;D_4__Marinobacteraceae;D_5__Marinobacter
da6d3b8baa3c85c833598048712d09a2	5648dccee530d68ceb3e4d7d22cf8756	Alveolata-Ciliates	Spirotrichea-Other	Resident	Proteobacteria-Gammaproteobacteria	-0.0133536	Eukaryota;Alveolata;Ciliophora;Spirotrichea	D_0__Bacteria;D_1__Proteobacteria;D_2__Gammaproteobacteria;D_3__Pseudomonadales;D_4__Pseudomonadaceae;D_5__Pseudomonas
f62ac8ed88f01855be1a3cf19361928e	444e63ef145a3152188b3420f0343ce2	Alveolata-Ciliates	Spirotrichea-Choreotrichida	Resident	Proteobacteria-Gammaproteobacteria	0.00240519	Eukaryota;Alveolata;Ciliophora;Spirotrichea;Choreotrichida;Leegaardiellidae_A;Leegaardiellidae_A_X;Leegaardiellidae_A_X_sp.	D_0__Bacteria;D_1__Proteobacteria;D_2__Gammaproteobacteria;D_3__Alteromonadales;D_4__Marinobacteraceae;D_5__Marinobacter
01d1a4a17e3a26ee76b34b62cb0cbef8	93fdb9b6d3f885bfc0ad2d0ccaa38359	Alveolata-Ciliates	Spirotrichea-Choreotrichida	Resident	Proteobacteria-Gammaproteobacteria	0.000445764	Eukaryota;Alveolata;Ciliophora;Spirotrichea;Choreotrichida;Leegaardiellidae_A;Leegaardiellidae_A_X;Leegaardiellidae_A_X_sp.	D_0__Bacteria;D_1__Proteobacteria;D_2__Gammaproteobacteria;D_3__Alteromonadales;D_4__Marinobacteraceae;D_5__Marinobacter
47b410ed34e4a8c80ae88415aa12efcc	929cbf36f791dd363157d90871061cee	Alveolata-Ciliates	Spirotrichea-Strombidiida	Resident	Proteobacteria-Gammaproteobacteria	0.0129346	Eukaryota;Alveolata;Ciliophora;Spirotrichea;Strombidiida;Strombidiidae_M;Strombidium_M;Strombidium_M_sp.	D_0__Bacteria;D_1__Proteobacteria;D_2__Gammaproteobacteria;D_3__UBA10353 marine group;D_4__uncultured organism;D_5__uncultured organism;D_6__uncultured organism
c427d2430f6b6807e3194db547876e5c	929cbf36f791dd363157d90871061cee	Alveolata-Ciliates	Litostomatea	Resident	Proteobacteria-Gammaproteobacteria	-0.0612337	Eukaryota;Alveolata;Ciliophora;Litostomatea;Haptoria_6;Lacrymariidae	D_0__Bacteria;D_1__Proteobacteria;D_2__Gammaproteobacteria;D_3__UBA10353 marine group;D_4__uncultured organism;D_5__uncultured organism;D_6__uncultured organism
f62ac8ed88f01855be1a3cf19361928e	93fdb9b6d3f885bfc0ad2d0ccaa38359	Alveolata-Ciliates	Spirotrichea-Strombidiida	Resident	Proteobacteria-Gammaproteobacteria	0.044735	Eukaryota;Alveolata;Ciliophora;Spirotrichea;Strombidiida;Strombidiidae_B;Strombidiidae_B_X;Strombidiidae_B_X_sp.	D_0__Bacteria;D_1__Proteobacteria;D_2__Gammaproteobacteria;D_3__Alteromonadales;D_4__Marinobacteraceae;D_5__Marinobacter
c427d2430f6b6807e3194db547876e5c	929cbf36f791dd363157d90871061cee	Alveolata-Ciliates	Spirotrichea-Euplotia	Resident	Proteobacteria-Gammaproteobacteria	-0.0721206	Eukaryota;Alveolata;Ciliophora;Spirotrichea;Euplotia;Uronychiidae;Uronychia;Uronychia_setigera	D_0__Bacteria;D_1__Proteobacteria;D_2__Gammaproteobacteria;D_3__UBA10353 marine group;D_4__uncultured organism;D_5__uncultured organism;D_6__uncultured organism
02c7b94c00a919db1d1ef6d9d1ce810c	56c0bd7c6f86bf58c5f48af8a74718ad	Alveolata-Ciliates	Phyllopharyngea	Resident	Proteobacteria-Gammaproteobacteria	0.00747797	Eukaryota;Alveolata;Ciliophora;Phyllopharyngea;Cyrtophoria_7;Hartmannulidae;Hartmannulidae_X;Hartmannulidae_X_sp.	D_0__Bacteria;D_1__Proteobacteria;D_2__Gammaproteobacteria;D_3__Alteromonadales;D_4__Psychromonadaceae;D_5__Psychromonas
fda51d50b876a30629fcfde09094d2a6	5648dccee530d68ceb3e4d7d22cf8756	Alveolata-Dinoflagellates	Alveolata-Other	Resident	Proteobacteria-Gammaproteobacteria	0.197076	Eukaryota;Alveolata;Dinoflagellata;Dinophyceae	D_0__Bacteria;D_1__Proteobacteria;D_2__Gammaproteobacteria;D_3__Pseudomonadales;D_4__Pseudomonadaceae;D_5__Pseudomonas
ca482f86f2a20eeb38d57f9d92f8c77b	85e7bec9745f0315414634fa8f3d5c18	Alveolata-Dinoflagellates	Alveolata-Other	Resident	Proteobacteria-Gammaproteobacteria	-0.00208919	Eukaryota;Alveolata;Dinoflagellata;Dinophyceae	D_0__Bacteria;D_1__Proteobacteria;D_2__Gammaproteobacteria;D_3__OM182 clade;D_4__hydrothermal vent metagenome;D_5__hydrothermal vent metagenome;D_6__hydrothermal vent metagenome
2f4db16da97b6df10766c303f5aed723	1b21d2b71f96b4a59b392aee9aa1d655	Alveolata-Dinoflagellates	Alveolata-Other	Resident	Proteobacteria-Gammaproteobacteria	-0.048875	Eukaryota;Alveolata;Dinoflagellata;Dinophyceae	D_0__Bacteria;D_1__Proteobacteria;D_2__Gammaproteobacteria;D_3__Alteromonadales;D_4__Idiomarinaceae;D_5__Idiomarina;D_6__Pseudoalteromonas sp. BS6_78
2f4db16da97b6df10766c303f5aed723	929cbf36f791dd363157d90871061cee	Alveolata-Syndiniales	Syndiniales Dino-Groups (I-V)	Resident	Proteobacteria-Gammaproteobacteria	0.00433507	Eukaryota;Alveolata;Dinoflagellata;Syndiniales;Dino-Group-I;Dino-Group-I-Clade-2;Dino-Group-I-Clade-2_X;Dino-Group-I-Clade-2_X_sp.	D_0__Bacteria;D_1__Proteobacteria;D_2__Gammaproteobacteria;D_3__UBA10353 marine group;D_4__uncultured organism;D_5__uncultured organism;D_6__uncultured organism
01d1a4a17e3a26ee76b34b62cb0cbef8	ac940243ddc863efcd2273871bb30e6a	Rhizaria-Cercozoa	Filosa-Imbricatea	Resident	Proteobacteria-Gammaproteobacteria	0.000120596	Eukaryota;Rhizaria;Cercozoa;Filosa-Imbricatea;Filosa-Imbricatea_X;Novel-clade-2;Novel-clade-2_X;Novel-clade-2_X_sp.	D_0__Bacteria;D_1__Proteobacteria;D_2__Gammaproteobacteria;D_3__Cellvibrionales;D_4__Halieaceae;D_5__OM60(NOR5) clade
02c7b94c00a919db1d1ef6d9d1ce810c	929cbf36f791dd363157d90871061cee	Rhizaria-Radiolaria	RAD-B	Resident	Proteobacteria-Gammaproteobacteria	-0.0127162	Eukaryota;Rhizaria;Radiolaria;RAD-B;RAD-B_X;RAD-B-Group-I;RAD-B-Group-I_X;RAD-B-Group-I_X_sp.	D_0__Bacteria;D_1__Proteobacteria;D_2__Gammaproteobacteria;D_3__UBA10353 marine group;D_4__uncultured organism;D_5__uncultured organism;D_6__uncultured organism
02c7b94c00a919db1d1ef6d9d1ce810c	929cbf36f791dd363157d90871061cee	Rhizaria-Radiolaria	Rhizaria-Acantharea	Resident	Proteobacteria-Gammaproteobacteria	-0.0210448	Eukaryota;Rhizaria;Radiolaria;Acantharea;Acantharea-Group-I;Acantharea-Group-I_X;Acantharea-Group-I_XX;Acantharea-Group-I_XX_sp.	D_0__Bacteria;D_1__Proteobacteria;D_2__Gammaproteobacteria;D_3__UBA10353 marine group;D_4__uncultured organism;D_5__uncultured organism;D_6__uncultured organism
102e00d3a7eeb4dd20ed6495d2671a27	5648dccee530d68ceb3e4d7d22cf8756	Stramenopiles-Ochrophyta	Dictyochophyceae	Resident	Proteobacteria-Gammaproteobacteria	0.00852602	Eukaryota;Stramenopiles;Ochrophyta;Dictyochophyceae;Dictyochophyceae_X;Florenciellales;Pseudochattonella	D_0__Bacteria;D_1__Proteobacteria;D_2__Gammaproteobacteria;D_3__Pseudomonadales;D_4__Pseudomonadaceae;D_5__Pseudomonas
102e00d3a7eeb4dd20ed6495d2671a27	1b21d2b71f96b4a59b392aee9aa1d655	Stramenopiles-Ochrophyta	MOCH	Resident	Proteobacteria-Gammaproteobacteria	-0.00974466	Eukaryota;Stramenopiles;Ochrophyta;MOCH-2;MOCH-2_X;MOCH-2_XX;MOCH-2_XXX;MOCH-2_XXX_sp.	D_0__Bacteria;D_1__Proteobacteria;D_2__Gammaproteobacteria;D_3__Alteromonadales;D_4__Idiomarinaceae;D_5__Idiomarina;D_6__Pseudoalteromonas sp. BS6_78
2f4db16da97b6df10766c303f5aed723	98b1faefc575c1f970fefe8a6ea36946	Alveolata-Dinoflagellates	Gymnodiniales	Cosmopolitan	Proteobacteria-Methylococcales	-0.00328371	Eukaryota;Alveolata;Dinoflagellata;Dinophyceae;Gymnodiniales;Gymnodiniaceae;Gymnodinium;Gymnodinium_sp.	D_0__Bacteria;D_1__Proteobacteria;D_2__Gammaproteobacteria;D_3__Methylococcales;D_4__Methylomonaceae;D_5__Marine Methylotrophic Group 2;D_6__marine metagenome
680899e1648e47e16678bfef2b1895f3	7d32367820a1f2acac6e5d6c78cb4dd5	Alveolata-Dinoflagellates	Alveolata-Other	Cosmopolitan	Proteobacteria-Methylococcales	-0.0191389	Eukaryota;Alveolata;Dinoflagellata;Dinophyceae	D_0__Bacteria;D_1__Proteobacteria;D_2__Gammaproteobacteria;D_3__Methylococcales;D_4__Methylomonaceae;D_5__Milano-WF1B-03;D_6__uncultured gamma proteobacterium
ca482f86f2a20eeb38d57f9d92f8c77b	7d32367820a1f2acac6e5d6c78cb4dd5	Alveolata-Dinoflagellates	Prorocentrales	Cosmopolitan	Proteobacteria-Methylococcales	-0.0455944	Eukaryota;Alveolata;Dinoflagellata;Dinophyceae;Prorocentrales;Prorocentraceae;Prorocentrum;Prorocentrum_sp.	D_0__Bacteria;D_1__Proteobacteria;D_2__Gammaproteobacteria;D_3__Methylococcales;D_4__Methylomonaceae;D_5__Milano-WF1B-03;D_6__uncultured gamma proteobacterium
da6d3b8baa3c85c833598048712d09a2	7d32367820a1f2acac6e5d6c78cb4dd5	Hacrobia-Other	Telonemia	Cosmopolitan	Proteobacteria-Methylococcales	0.00013866	Eukaryota;Hacrobia;Telonemia;Telonemia_X;Telonemia_XX;Telonemia-Group-2;Telonemia-Group-2_X;Telonemia-Group-2_X_sp.	D_0__Bacteria;D_1__Proteobacteria;D_2__Gammaproteobacteria;D_3__Methylococcales;D_4__Methylomonaceae;D_5__Milano-WF1B-03;D_6__uncultured gamma proteobacterium
f62ac8ed88f01855be1a3cf19361928e	7d32367820a1f2acac6e5d6c78cb4dd5	Hacrobia-Other	Centroheliozoa	Cosmopolitan	Proteobacteria-Methylococcales	0.0845673	Eukaryota;Hacrobia;Centroheliozoa;Centroheliozoa_X;Pterocystida;Pterocystida_X;Pterocystida_XX;Pterocystida_XX_sp.	D_0__Bacteria;D_1__Proteobacteria;D_2__Gammaproteobacteria;D_3__Methylococcales;D_4__Methylomonaceae;D_5__Milano-WF1B-03;D_6__uncultured gamma proteobacterium
fda51d50b876a30629fcfde09094d2a6	0606870e7caf9d39f42f23dff84c6190	Alveolata-Ciliates	Spirotrichea-Strombidiida	Cosmopolitan	Proteobacteria-Oceanospirillales	-0.00715927	Eukaryota;Alveolata;Ciliophora;Spirotrichea;Strombidiida_D;Strombidiida_D_X;Strombidiida_D_XX;Strombidiida_D_XX_sp.	D_0__Bacteria;D_1__Proteobacteria;D_2__Gammaproteobacteria;D_3__Oceanospirillales;D_4__Halomonadaceae;D_5__Halomonas
02c7b94c00a919db1d1ef6d9d1ce810c	0f28227d6df0a3a2fdd378c70c4b3b78	Alveolata-Ciliates	Spirotrichea-Strombidiida	Cosmopolitan	Proteobacteria-Oceanospirillales	-0.00691951	Eukaryota;Alveolata;Ciliophora;Spirotrichea;Strombidiida_D;Strombidiida_D_X;Strombidiida_D_XX;Strombidiida_D_XX_sp.	D_0__Bacteria;D_1__Proteobacteria;D_2__Gammaproteobacteria;D_3__Oceanospirillales;D_4__Pseudohongiellaceae;D_5__Pseudohongiella
102e00d3a7eeb4dd20ed6495d2671a27	12c4cf4a9b6a4541ef111f02191bae96	Alveolata-Dinoflagellates	Alveolata-Other	Cosmopolitan	Proteobacteria-Oceanospirillales	-0.0878795	Eukaryota;Alveolata;Dinoflagellata;Dinophyceae	D_0__Bacteria;D_1__Proteobacteria;D_2__Gammaproteobacteria;D_3__Oceanospirillales;D_4__Halomonadaceae;D_5__Halomonas
2f4db16da97b6df10766c303f5aed723	f19fda84a12829f2d6033c22da243230	Alveolata-Syndiniales	Syndiniales Dino-Groups (I-V)	Cosmopolitan	Proteobacteria-Oceanospirillales	0.0112239	Eukaryota;Alveolata;Dinoflagellata;Syndiniales;Dino-Group-I;Dino-Group-I-Clade-2;Dino-Group-I-Clade-2_X;Dino-Group-I-Clade-2_X_sp.	D_0__Bacteria;D_1__Proteobacteria;D_2__Gammaproteobacteria;D_3__Oceanospirillales;D_4__Nitrincolaceae;D_5__uncultured
cfe525a17f03b59713dae0cf8981e6cc	f19fda84a12829f2d6033c22da243230	Alveolata-Syndiniales	Syndiniales Dino-Groups (I-V)	Cosmopolitan	Proteobacteria-Oceanospirillales	0.00794391	Eukaryota;Alveolata;Dinoflagellata;Syndiniales;Dino-Group-II;Dino-Group-II-Clade-24;Dino-Group-II-Clade-24_X;Dino-Group-II-Clade-24_X_sp.	D_0__Bacteria;D_1__Proteobacteria;D_2__Gammaproteobacteria;D_3__Oceanospirillales;D_4__Nitrincolaceae;D_5__uncultured
c7c54044ff89ed6fed0e2095fa27070c	ed7831c292947ea4e5f2048d47a5f8c4	Alveolata-Syndiniales	Syndiniales Dino-Groups (I-V)	Cosmopolitan	Proteobacteria-Oceanospirillales	0.00106738	Eukaryota;Alveolata;Dinoflagellata;Syndiniales;Dino-Group-I;Dino-Group-I-Clade-1;Dino-Group-I-Clade-1_X;Dino-Group-I-Clade-1_X_sp.	D_0__Bacteria;D_1__Proteobacteria;D_2__Gammaproteobacteria;D_3__Oceanospirillales;D_4__Pseudohongiellaceae;D_5__Pseudohongiella
ca482f86f2a20eeb38d57f9d92f8c77b	12c4cf4a9b6a4541ef111f02191bae96	Alveolata-Syndiniales	Syndiniales Dino-Groups (I-V)	Cosmopolitan	Proteobacteria-Oceanospirillales	0.0151237	Eukaryota;Alveolata;Dinoflagellata;Syndiniales;Dino-Group-II;Dino-Group-II-Clade-7;Dino-Group-II-Clade-7_X;Dino-Group-II-Clade-7_X_sp.	D_0__Bacteria;D_1__Proteobacteria;D_2__Gammaproteobacteria;D_3__Oceanospirillales;D_4__Halomonadaceae;D_5__Halomonas
da6d3b8baa3c85c833598048712d09a2	ed958e0a3e7f149c81e244174228a0fa	Rhizaria-Radiolaria	RAD-B	Cosmopolitan	Proteobacteria-Oceanospirillales	0.0171232	Eukaryota;Rhizaria;Radiolaria;RAD-B;RAD-B_X;RAD-B-Group-IV;RAD-B-Group-IV_X;RAD-B-Group-IV_X_sp.	D_0__Bacteria;D_1__Proteobacteria;D_2__Gammaproteobacteria;D_3__Oceanospirillales;D_4__Alcanivoracaceae;D_5__Alcanivorax
ead418b1977f094a6533a44d42c4208e	12c4cf4a9b6a4541ef111f02191bae96	Rhizaria-Radiolaria	RAD-B	Cosmopolitan	Proteobacteria-Oceanospirillales	0.00286106	Eukaryota;Rhizaria;Radiolaria;RAD-B;RAD-B_X;RAD-B-Group-I;RAD-B-Group-I_X;RAD-B-Group-I_X_sp.	D_0__Bacteria;D_1__Proteobacteria;D_2__Gammaproteobacteria;D_3__Oceanospirillales;D_4__Halomonadaceae;D_5__Halomonas
39cf58218e67a61be0417f38cbd9d77c	ed958e0a3e7f149c81e244174228a0fa	Stramenopiles-MAST	MAST	Cosmopolitan	Proteobacteria-Oceanospirillales	-0.0464336	Eukaryota;Stramenopiles;Opalozoa;MAST-3;MAST-3I;MAST-3I_X;MAST-3I_XX;MAST-3I_XX_sp.	D_0__Bacteria;D_1__Proteobacteria;D_2__Gammaproteobacteria;D_3__Oceanospirillales;D_4__Alcanivoracaceae;D_5__Alcanivorax
c42722de23921773ebec528021c2b8f0	ed958e0a3e7f149c81e244174228a0fa	Alveolata-Ciliates	Spirotrichea-Strombidiida	Resident	Proteobacteria-Oceanospirillales	0.0585658	Eukaryota;Alveolata;Ciliophora;Spirotrichea;Strombidiida;Strombidiidae_M;Strombidium_M;Strombidium_M_sp.	D_0__Bacteria;D_1__Proteobacteria;D_2__Gammaproteobacteria;D_3__Oceanospirillales;D_4__Alcanivoracaceae;D_5__Alcanivorax
f62ac8ed88f01855be1a3cf19361928e	12c4cf4a9b6a4541ef111f02191bae96	Alveolata-Ciliates	Spirotrichea-Choreotrichida	Resident	Proteobacteria-Oceanospirillales	0.0112413	Eukaryota;Alveolata;Ciliophora;Spirotrichea;Choreotrichida;Leegaardiellidae_A;Leegaardiellidae_A_X;Leegaardiellidae_A_X_sp.	D_0__Bacteria;D_1__Proteobacteria;D_2__Gammaproteobacteria;D_3__Oceanospirillales;D_4__Halomonadaceae;D_5__Halomonas
020295103ca8304135054e04d9110899	12c4cf4a9b6a4541ef111f02191bae96	Alveolata-Ciliates	Ciliates-Other	Resident	Proteobacteria-Oceanospirillales	0.0933121	Eukaryota;Alveolata;Ciliophora;CONThreeP;CONThreeP_X;CONThreeP_XX;CONThreeP_XXX;CONThreeP_XXX_sp.	D_0__Bacteria;D_1__Proteobacteria;D_2__Gammaproteobacteria;D_3__Oceanospirillales;D_4__Halomonadaceae;D_5__Halomonas
2050c405da8b91a37e6d935f96430631	ed7831c292947ea4e5f2048d47a5f8c4	Alveolata-Ciliates	Oligohymenophorea	Resident	Proteobacteria-Oceanospirillales	0.0008553	Eukaryota;Alveolata;Ciliophora;Oligohymenophorea;Scuticociliatia_1;Philasterida;Philasterida_X;Uncultured_marine	D_0__Bacteria;D_1__Proteobacteria;D_2__Gammaproteobacteria;D_3__Oceanospirillales;D_4__Pseudohongiellaceae;D_5__Pseudohongiella
47b410ed34e4a8c80ae88415aa12efcc	12c4cf4a9b6a4541ef111f02191bae96	Alveolata-Dinoflagellates	Prorocentrales	Resident	Proteobacteria-Oceanospirillales	0.0481341	Eukaryota;Alveolata;Dinoflagellata;Dinophyceae;Prorocentrales;Prorocentraceae;Prorocentrum;Prorocentrum_sp.	D_0__Bacteria;D_1__Proteobacteria;D_2__Gammaproteobacteria;D_3__Oceanospirillales;D_4__Halomonadaceae;D_5__Halomonas
7ff0cd492f5ebf8057180e75b0eca2d1	f19fda84a12829f2d6033c22da243230	Rhizaria-Radiolaria	Rhizaria-Acantharea	Resident	Proteobacteria-Oceanospirillales	0.00296041	Eukaryota;Rhizaria;Radiolaria;Acantharea;Chaunacanthida;Chaunacanthida_X;Gigartacon;Gigartacon_muelleri	D_0__Bacteria;D_1__Proteobacteria;D_2__Gammaproteobacteria;D_3__Oceanospirillales;D_4__Nitrincolaceae;D_5__uncultured
9e35b181c7e79fd47fe4c8dbc9a77a20	f19fda84a12829f2d6033c22da243230	Rhizaria-Radiolaria	RAD-B	Resident	Proteobacteria-Oceanospirillales	0.00244449	Eukaryota;Rhizaria;Radiolaria;RAD-B;RAD-B_X;RAD-B-Group-I;RAD-B-Group-I_X;RAD-B-Group-I_X_sp.	D_0__Bacteria;D_1__Proteobacteria;D_2__Gammaproteobacteria;D_3__Oceanospirillales;D_4__Nitrincolaceae;D_5__uncultured
c42722de23921773ebec528021c2b8f0	ed958e0a3e7f149c81e244174228a0fa	Stramenopiles-MAST	MAST	Resident	Proteobacteria-Oceanospirillales	-0.00953349	Eukaryota;Stramenopiles;Opalozoa;MAST-3;MAST-3A;MAST-3A_X;MAST-3A_XX;MAST-3A_XX_sp.	D_0__Bacteria;D_1__Proteobacteria;D_2__Gammaproteobacteria;D_3__Oceanospirillales;D_4__Alcanivoracaceae;D_5__Alcanivorax
c7c54044ff89ed6fed0e2095fa27070c	a900b6678ce86851fb16bfafb87f3326	Alveolata-Syndiniales	Syndiniales Dino-Groups (I-V)	Cosmopolitan	Proteobacteria-SUP05 cluster	0.00886308	Eukaryota;Alveolata;Dinoflagellata;Syndiniales;Dino-Group-I;Dino-Group-I-Clade-1;Dino-Group-I-Clade-1_X;Dino-Group-I-Clade-1_X_sp.	D_0__Bacteria;D_1__Proteobacteria;D_2__Gammaproteobacteria;D_3__Thiomicrospirales;D_4__Thioglobaceae;D_5__SUP05 cluster
ca482f86f2a20eeb38d57f9d92f8c77b	9e5434da1676a738142aaa0b610f23db	Alveolata-Syndiniales	Syndiniales Dino-Groups (I-V)	Cosmopolitan	Proteobacteria-SUP05 cluster	0.0471048	Eukaryota;Alveolata;Dinoflagellata;Syndiniales;Dino-Group-III;Dino-Group-III_X;Dino-Group-III_XX;Dino-Group-III_XX_sp.	D_0__Bacteria;D_1__Proteobacteria;D_2__Gammaproteobacteria;D_3__Thiomicrospirales;D_4__Thioglobaceae;D_5__SUP05 cluster
ca482f86f2a20eeb38d57f9d92f8c77b	a900b6678ce86851fb16bfafb87f3326	Alveolata-Syndiniales	Syndiniales Dino-Groups (I-V)	Cosmopolitan	Proteobacteria-SUP05 cluster	-0.0453303	Eukaryota;Alveolata;Dinoflagellata;Syndiniales;Dino-Group-III;Dino-Group-III_X;Dino-Group-III_XX;Dino-Group-III_XX_sp.	D_0__Bacteria;D_1__Proteobacteria;D_2__Gammaproteobacteria;D_3__Thiomicrospirales;D_4__Thioglobaceae;D_5__SUP05 cluster
fb4c3f188833d14b3380566987b6a16f	9e5434da1676a738142aaa0b610f23db	Alveolata-Syndiniales	Syndiniales Dino-Groups (I-V)	Cosmopolitan	Proteobacteria-SUP05 cluster	0.105822	Eukaryota;Alveolata;Dinoflagellata;Syndiniales;Dino-Group-III;Dino-Group-III_X;Dino-Group-III_XX;Dino-Group-III_XX_sp.	D_0__Bacteria;D_1__Proteobacteria;D_2__Gammaproteobacteria;D_3__Thiomicrospirales;D_4__Thioglobaceae;D_5__SUP05 cluster
02c7b94c00a919db1d1ef6d9d1ce810c	9e5434da1676a738142aaa0b610f23db	Hacrobia-Haptophyta	Hacrobia-Haptophyta	Cosmopolitan	Proteobacteria-SUP05 cluster	-0.127465	Eukaryota;Hacrobia;Haptophyta;Prymnesiophyceae;Phaeocystales;Phaeocystaceae;Phaeocystis;Phaeocystis_sp.	D_0__Bacteria;D_1__Proteobacteria;D_2__Gammaproteobacteria;D_3__Thiomicrospirales;D_4__Thioglobaceae;D_5__SUP05 cluster
0f8265641acf6638b0df5440716b2caf	9e5434da1676a738142aaa0b610f23db	Hacrobia-Other	Centroheliozoa	Cosmopolitan	Proteobacteria-SUP05 cluster	-0.160018	Eukaryota;Hacrobia;Centroheliozoa;Centroheliozoa_X;Pterocystida;Pterocystida_X;Pterocystida_XX;Pterocystida_XX_sp.	D_0__Bacteria;D_1__Proteobacteria;D_2__Gammaproteobacteria;D_3__Thiomicrospirales;D_4__Thioglobaceae;D_5__SUP05 cluster
39cf58218e67a61be0417f38cbd9d77c	66c28633afa706a1e8785165a4ce933e	Rhizaria-Cercozoa	Endomyxa	Cosmopolitan	Proteobacteria-SUP05 cluster	0.0415251	Eukaryota;Rhizaria;Cercozoa;Endomyxa;Endomyxa_X;Endo4-lineage;Endo4-lineage_X;Endo4-lineage_X_sp.	D_0__Bacteria;D_1__Proteobacteria;D_2__Gammaproteobacteria;D_3__Thiomicrospirales;D_4__Thioglobaceae;D_5__SUP05 cluster
47b410ed34e4a8c80ae88415aa12efcc	9e5434da1676a738142aaa0b610f23db	Rhizaria-Radiolaria	RAD-B	Cosmopolitan	Proteobacteria-SUP05 cluster	0.226576	Eukaryota;Rhizaria;Radiolaria;RAD-B;RAD-B_X;RAD-B-Group-I;RAD-B-Group-I_X;RAD-B-Group-I_X_sp.	D_0__Bacteria;D_1__Proteobacteria;D_2__Gammaproteobacteria;D_3__Thiomicrospirales;D_4__Thioglobaceae;D_5__SUP05 cluster
7ff0cd492f5ebf8057180e75b0eca2d1	9e5434da1676a738142aaa0b610f23db	Stramenopiles-MAST	MAST	Cosmopolitan	Proteobacteria-SUP05 cluster	-0.020725	Eukaryota;Stramenopiles;Opalozoa;MAST-3;MAST-3L;MAST-3L_X;MAST-3L_XX;MAST-3L_XX_sp.	D_0__Bacteria;D_1__Proteobacteria;D_2__Gammaproteobacteria;D_3__Thiomicrospirales;D_4__Thioglobaceae;D_5__SUP05 cluster
cfe525a17f03b59713dae0cf8981e6cc	9e5434da1676a738142aaa0b610f23db	Stramenopiles-Ochrophyta	Stramenopiles-Other	Cosmopolitan	Proteobacteria-SUP05 cluster	0.0117066	Eukaryota;Stramenopiles;Ochrophyta	D_0__Bacteria;D_1__Proteobacteria;D_2__Gammaproteobacteria;D_3__Thiomicrospirales;D_4__Thioglobaceae;D_5__SUP05 cluster
e947b41a52c93e4f2f3490abba550aa6	9e5434da1676a738142aaa0b610f23db	Stramenopiles-Ochrophyta	Chrysophyceae	Cosmopolitan	Proteobacteria-SUP05 cluster	-0.000470677	Eukaryota;Stramenopiles;Ochrophyta;Chrysophyceae;Chrysophyceae_X;Chrysophyceae_Clade-G;Chrysophyceae_Clade-G_X;Chrysophyceae_Clade-G_X_sp.	D_0__Bacteria;D_1__Proteobacteria;D_2__Gammaproteobacteria;D_3__Thiomicrospirales;D_4__Thioglobaceae;D_5__SUP05 cluster
ead418b1977f094a6533a44d42c4208e	9e5434da1676a738142aaa0b610f23db	Stramenopiles-Ochrophyta	Bolidophyceae	Cosmopolitan	Proteobacteria-SUP05 cluster	-0.00464443	Eukaryota;Stramenopiles;Ochrophyta;Bolidophyceae;Parmales;Triparmaceae;Triparma;Triparma_pacifica	D_0__Bacteria;D_1__Proteobacteria;D_2__Gammaproteobacteria;D_3__Thiomicrospirales;D_4__Thioglobaceae;D_5__SUP05 cluster
2050c405da8b91a37e6d935f96430631	a900b6678ce86851fb16bfafb87f3326	Stramenopiles-Ochrophyta	Pelagophyceae	Cosmopolitan	Proteobacteria-SUP05 cluster	0.00147861	Eukaryota;Stramenopiles;Ochrophyta;Pelagophyceae	D_0__Bacteria;D_1__Proteobacteria;D_2__Gammaproteobacteria;D_3__Thiomicrospirales;D_4__Thioglobaceae;D_5__SUP05 cluster
45097365c0b053bf9be9fc306a63fe63	9e5434da1676a738142aaa0b610f23db	Stramenopiles-Other	Stramenopiles-Other	Cosmopolitan	Proteobacteria-SUP05 cluster	0.136664	Eukaryota;Stramenopiles	D_0__Bacteria;D_1__Proteobacteria;D_2__Gammaproteobacteria;D_3__Thiomicrospirales;D_4__Thioglobaceae;D_5__SUP05 cluster
c427d2430f6b6807e3194db547876e5c	66c28633afa706a1e8785165a4ce933e	Alveolata-Ciliates	Oligohymenophorea	Resident	Proteobacteria-SUP05 cluster	0.0350607	Eukaryota;Alveolata;Ciliophora;Oligohymenophorea;Scuticociliatia_1;Philasterida	D_0__Bacteria;D_1__Proteobacteria;D_2__Gammaproteobacteria;D_3__Thiomicrospirales;D_4__Thioglobaceae;D_5__SUP05 cluster
cfe525a17f03b59713dae0cf8981e6cc	66c28633afa706a1e8785165a4ce933e	Alveolata-Ciliates	Oligohymenophorea	Resident	Proteobacteria-SUP05 cluster	0.0566871	Eukaryota;Alveolata;Ciliophora;Oligohymenophorea;Scuticociliatia_1;Philasterida	D_0__Bacteria;D_1__Proteobacteria;D_2__Gammaproteobacteria;D_3__Thiomicrospirales;D_4__Thioglobaceae;D_5__SUP05 cluster
020295103ca8304135054e04d9110899	66c28633afa706a1e8785165a4ce933e	Alveolata-Dinoflagellates	Alveolata-Other	Resident	Proteobacteria-SUP05 cluster	0.0319772	Eukaryota;Alveolata;Dinoflagellata;Dinophyceae	D_0__Bacteria;D_1__Proteobacteria;D_2__Gammaproteobacteria;D_3__Thiomicrospirales;D_4__Thioglobaceae;D_5__SUP05 cluster
cfe525a17f03b59713dae0cf8981e6cc	9e5434da1676a738142aaa0b610f23db	Alveolata-Syndiniales	Syndiniales Dino-Groups (I-V)	Resident	Proteobacteria-SUP05 cluster	0.0369061	Eukaryota;Alveolata;Dinoflagellata;Syndiniales;Dino-Group-III;Dino-Group-III_X;Dino-Group-III_XX;Dino-Group-III_XX_sp.	D_0__Bacteria;D_1__Proteobacteria;D_2__Gammaproteobacteria;D_3__Thiomicrospirales;D_4__Thioglobaceae;D_5__SUP05 cluster
102e00d3a7eeb4dd20ed6495d2671a27	66c28633afa706a1e8785165a4ce933e	Alveolata-Syndiniales	Syndiniales Dino-Groups (I-V)	Resident	Proteobacteria-SUP05 cluster	0.110456	Eukaryota;Alveolata;Dinoflagellata;Syndiniales;Dino-Group-III;Dino-Group-III_X;Dino-Group-III_XX;Dino-Group-III_XX_sp.	D_0__Bacteria;D_1__Proteobacteria;D_2__Gammaproteobacteria;D_3__Thiomicrospirales;D_4__Thioglobaceae;D_5__SUP05 cluster
6765211e1733932d831f44c95a43bc19	66c28633afa706a1e8785165a4ce933e	Hacrobia-Haptophyta	Hacrobia-Haptophyta	Resident	Proteobacteria-SUP05 cluster	-0.00115312	Eukaryota;Hacrobia;Haptophyta;Prymnesiophyceae	D_0__Bacteria;D_1__Proteobacteria;D_2__Gammaproteobacteria;D_3__Thiomicrospirales;D_4__Thioglobaceae;D_5__SUP05 cluster
838aae20ba18c881c7b933112cd15c04	66c28633afa706a1e8785165a4ce933e	Rhizaria-Radiolaria	RAD-B	Resident	Proteobacteria-SUP05 cluster	0.00600256	Eukaryota;Rhizaria;Radiolaria;RAD-B;RAD-B_X;RAD-B-Group-I;RAD-B-Group-I_X;RAD-B-Group-I_X_sp.	D_0__Bacteria;D_1__Proteobacteria;D_2__Gammaproteobacteria;D_3__Thiomicrospirales;D_4__Thioglobaceae;D_5__SUP05 cluster
9e35b181c7e79fd47fe4c8dbc9a77a20	9e5434da1676a738142aaa0b610f23db	Stramenopiles-MAST	MAST	Resident	Proteobacteria-SUP05 cluster	-0.0214425	Eukaryota;Stramenopiles;Pseudofungi;MAST-2;MAST-2D;MAST-2D_X;MAST-2D_XX;MAST-2D_XX_sp.	D_0__Bacteria;D_1__Proteobacteria;D_2__Gammaproteobacteria;D_3__Thiomicrospirales;D_4__Thioglobaceae;D_5__SUP05 cluster
ca482f86f2a20eeb38d57f9d92f8c77b	66c28633afa706a1e8785165a4ce933e	Stramenopiles-Ochrophyta	MOCH	Resident	Proteobacteria-SUP05 cluster	-0.068166	Eukaryota;Stramenopiles;Ochrophyta;MOCH-2;MOCH-2_X;MOCH-2_XX;MOCH-2_XXX;MOCH-2_XXX_sp.	D_0__Bacteria;D_1__Proteobacteria;D_2__Gammaproteobacteria;D_3__Thiomicrospirales;D_4__Thioglobaceae;D_5__SUP05 cluster
ca482f86f2a20eeb38d57f9d92f8c77b	d4db6a61eb96f3a5625cbb99150de1fb	Alveolata-Ciliates	Spirotrichea-Choreotrichida	Cosmopolitan	Thaumarchaeota-Nitrososphaeria	-0.0411519	Eukaryota;Alveolata;Ciliophora;Spirotrichea;Choreotrichida;Leegaardiellidae_B;Leegaardiella;Leegaardiella_sp.	D_0__Archaea;D_1__Thaumarchaeota;D_2__Nitrososphaeria;D_3__Nitrosopumilales;D_4__Nitrosopumilaceae;D_5__uncultured marine archaeon;D_6__uncultured marine archaeon
ca482f86f2a20eeb38d57f9d92f8c77b	139ad7417ef0dfb630699faea2eb5e06	Alveolata-Ciliates	Spirotrichea-Strombidiida	Cosmopolitan	Thaumarchaeota-Nitrososphaeria	0.2175	Eukaryota;Alveolata;Ciliophora;Spirotrichea;Strombidiida;Tontoniidae_B;Tontoniidae_B_X;Tontoniidae_B_X_sp.	D_0__Archaea;D_1__Thaumarchaeota;D_2__Nitrososphaeria;D_3__Nitrosopumilales;D_4__Nitrosopumilaceae;D_5__uncultured marine archaeon;D_6__uncultured marine archaeon
da6d3b8baa3c85c833598048712d09a2	63bef1d8994f4c71b47dfe465cd8d8e8	Alveolata-Ciliates	Spirotrichea-Strombidiida	Cosmopolitan	Thaumarchaeota-Nitrososphaeria	-0.0265833	Eukaryota;Alveolata;Ciliophora;Spirotrichea;Strombidiida;Tontoniidae_B;Tontoniidae_B_X;Tontoniidae_B_X_sp.	D_0__Archaea;D_1__Thaumarchaeota;D_2__Nitrososphaeria;D_3__Nitrosopumilales;D_4__Nitrosopumilaceae;D_5__Candidatus Nitrosopumilus;D_6__uncultured crenarchaeote
da6d3b8baa3c85c833598048712d09a2	63bef1d8994f4c71b47dfe465cd8d8e8	Alveolata-Ciliates	Spirotrichea-Choreotrichida	Cosmopolitan	Thaumarchaeota-Nitrososphaeria	-0.000358408	Eukaryota;Alveolata;Ciliophora;Spirotrichea;Choreotrichida;Leegaardiellidae_B;Leegaardiella;Leegaardiella_sp.	D_0__Archaea;D_1__Thaumarchaeota;D_2__Nitrososphaeria;D_3__Nitrosopumilales;D_4__Nitrosopumilaceae;D_5__Candidatus Nitrosopumilus;D_6__uncultured crenarchaeote
6d79dda1be8786b3376d5968384f7e74	0c35cfa523aa27921ef8544a16d1cd36	Alveolata-Ciliates	Phyllopharyngea	Cosmopolitan	Thaumarchaeota-Nitrososphaeria	0.271655	Eukaryota;Alveolata;Ciliophora;Phyllopharyngea;Cyrtophoria_1;PHYLL_4;PHYLL_4_X;PHYLL_4_X_sp.	D_0__Archaea;D_1__Thaumarchaeota;D_2__Nitrososphaeria;D_3__Nitrosopumilales;D_4__Nitrosopumilaceae;D_5__Candidatus Nitrosopumilus
88f49ebc7c6f9045494a2a64565460e3	8a6f57b453a86372fd1f03befceb3c5c	Alveolata-Ciliates	Oligohymenophorea	Cosmopolitan	Thaumarchaeota-Nitrososphaeria	-0.169171	Eukaryota;Alveolata;Ciliophora;Oligohymenophorea;OLIGO5;OLIGO5_X;OLIGO5_XX;OLIGO5_XX_sp.	D_0__Archaea;D_1__Thaumarchaeota;D_2__Nitrososphaeria;D_3__Nitrosopumilales;D_4__Nitrosopumilaceae;D_5__uncultured marine archaeon;D_6__uncultured marine archaeon
0c6265530b876d6d43a4a3409b5e56cb	de735618dfe6fac7a2661b26df096b02	Alveolata-Ciliates	Oligohymenophorea	Cosmopolitan	Thaumarchaeota-Nitrososphaeria	0.0384388	Eukaryota;Alveolata;Ciliophora;Oligohymenophorea;OLIGO5;OLIGO5_X;OLIGO5_XX;OLIGO5_XX_sp.	D_0__Archaea;D_1__Thaumarchaeota;D_2__Nitrososphaeria;D_3__Nitrosopumilales;D_4__Nitrosopumilaceae;D_5__Candidatus Nitrosopelagicus
6e50f135f28e98a97471819728c46fc7	e18ac82a264ac4912d5a34c205f82c63	Alveolata-Ciliates	Oligohymenophorea	Cosmopolitan	Thaumarchaeota-Nitrososphaeria	-0.0510004	Eukaryota;Alveolata;Ciliophora;Oligohymenophorea;OLIGO5;OLIGO5_X;OLIGO5_XX;OLIGO5_XX_sp.	D_0__Archaea;D_1__Thaumarchaeota;D_2__Nitrososphaeria;D_3__Nitrosopumilales;D_4__Nitrosopumilaceae;D_5__Candidatus Nitrosopumilus
ac8ef156389ffd84799bf78d382a0595	495c1bd1608a1dad54d3e2824ce899ef	Alveolata-Ciliates	Spirotrichea-Strombidiida	Cosmopolitan	Thaumarchaeota-Nitrososphaeria	-0.0135021	Eukaryota;Alveolata;Ciliophora;Spirotrichea;Strombidiida	D_0__Archaea;D_1__Thaumarchaeota;D_2__Nitrososphaeria;D_3__Nitrosopumilales;D_4__Nitrosopumilaceae;D_5__Candidatus Nitrosopumilus;D_6__uncultured euryarchaeote
1051f89eecc18f478a6df09d24eb800f	495c1bd1608a1dad54d3e2824ce899ef	Alveolata-Ciliates	Oligohymenophorea	Cosmopolitan	Thaumarchaeota-Nitrososphaeria	0.0385994	Eukaryota;Alveolata;Ciliophora;Oligohymenophorea;OLIGO5;OLIGO5_X;OLIGO5_XX;OLIGO5_XX_sp.	D_0__Archaea;D_1__Thaumarchaeota;D_2__Nitrososphaeria;D_3__Nitrosopumilales;D_4__Nitrosopumilaceae;D_5__Candidatus Nitrosopumilus;D_6__uncultured euryarchaeote
3edcee8c80895869f543724e8839a9e0	139ad7417ef0dfb630699faea2eb5e06	Alveolata-Ciliates	Spirotrichea-Strombidiida	Cosmopolitan	Thaumarchaeota-Nitrososphaeria	-0.12335	Eukaryota;Alveolata;Ciliophora;Spirotrichea;Strombidiida;Strombidiidae_H;Strombidiidae_H_X;Strombidiidae_H_X_sp.	D_0__Archaea;D_1__Thaumarchaeota;D_2__Nitrososphaeria;D_3__Nitrosopumilales;D_4__Nitrosopumilaceae;D_5__uncultured marine archaeon;D_6__uncultured marine archaeon
60eeb6236088c448b9f709e81feed0b0	40916e80fda084f13b8f3556f917204a	Alveolata-Ciliates	Spirotrichea-Strombidiida	Cosmopolitan	Thaumarchaeota-Nitrososphaeria	-0.0286171	Eukaryota;Alveolata;Ciliophora;Spirotrichea;Strombidiida;Strombidiidae_O;Strombidiidae_O_X;Strombidiidae_O_X_sp.	D_0__Archaea;D_1__Thaumarchaeota;D_2__Nitrososphaeria;D_3__Nitrosopumilales;D_4__Nitrosopumilaceae;D_5__Candidatus Nitrosopumilus;D_6__uncultured crenarchaeote
6e50f135f28e98a97471819728c46fc7	d4db6a61eb96f3a5625cbb99150de1fb	Alveolata-Dinoflagellates	Prorocentrales	Cosmopolitan	Thaumarchaeota-Nitrososphaeria	0.452769	Eukaryota;Alveolata;Dinoflagellata;Dinophyceae;Prorocentrales;Prorocentraceae;Prorocentrum;Prorocentrum_sp.	D_0__Archaea;D_1__Thaumarchaeota;D_2__Nitrososphaeria;D_3__Nitrosopumilales;D_4__Nitrosopumilaceae;D_5__uncultured marine archaeon;D_6__uncultured marine archaeon
7b2e0c6384bd8bb8cc5d536867344435	8a6f57b453a86372fd1f03befceb3c5c	Alveolata-Dinoflagellates	Alveolata-Other	Cosmopolitan	Thaumarchaeota-Nitrososphaeria	0.0200263	Eukaryota;Alveolata;Dinoflagellata;Dinophyceae	D_0__Archaea;D_1__Thaumarchaeota;D_2__Nitrososphaeria;D_3__Nitrosopumilales;D_4__Nitrosopumilaceae;D_5__uncultured marine archaeon;D_6__uncultured marine archaeon
88f49ebc7c6f9045494a2a64565460e3	f6925916724f9dada97dfcf1c6e752e6	Alveolata-Dinoflagellates	Alveolata-Other	Cosmopolitan	Thaumarchaeota-Nitrososphaeria	0.00701501	Eukaryota;Alveolata;Dinoflagellata;Dinophyceae	D_0__Archaea;D_1__Thaumarchaeota;D_2__Nitrososphaeria;D_3__Nitrosopumilales;D_4__Nitrosopumilaceae;D_5__Candidatus Nitrosopumilus;D_6__uncultured crenarchaeote
ac8ef156389ffd84799bf78d382a0595	8a6f57b453a86372fd1f03befceb3c5c	Alveolata-Dinoflagellates	Gymnodiniales	Cosmopolitan	Thaumarchaeota-Nitrososphaeria	0.094441	Eukaryota;Alveolata;Dinoflagellata;Dinophyceae;Gymnodiniales;Gymnodiniaceae;Lepidodinium;Lepidodinium_sp.	D_0__Archaea;D_1__Thaumarchaeota;D_2__Nitrososphaeria;D_3__Nitrosopumilales;D_4__Nitrosopumilaceae;D_5__uncultured marine archaeon;D_6__uncultured marine archaeon
d4591ad0229b7c5e5c49ad5afd69b9dc	495c1bd1608a1dad54d3e2824ce899ef	Alveolata-Dinoflagellates	Alveolata-Other	Cosmopolitan	Thaumarchaeota-Nitrososphaeria	0.00633319	Eukaryota;Alveolata;Dinoflagellata;Dinophyceae	D_0__Archaea;D_1__Thaumarchaeota;D_2__Nitrososphaeria;D_3__Nitrosopumilales;D_4__Nitrosopumilaceae;D_5__Candidatus Nitrosopumilus;D_6__uncultured euryarchaeote
3edcee8c80895869f543724e8839a9e0	495c1bd1608a1dad54d3e2824ce899ef	Alveolata-Dinoflagellates	Alveolata-Other	Cosmopolitan	Thaumarchaeota-Nitrososphaeria	-0.0142135	Eukaryota;Alveolata;Dinoflagellata;Dinophyceae;Dinophyceae_X;Dinophyceae_XX;Dinophyceae_XXX;Dinophyceae_XXX_sp.	D_0__Archaea;D_1__Thaumarchaeota;D_2__Nitrososphaeria;D_3__Nitrosopumilales;D_4__Nitrosopumilaceae;D_5__Candidatus Nitrosopumilus;D_6__uncultured euryarchaeote
fea5798bdc02fcfa4db1ce68c5ac863b	139ad7417ef0dfb630699faea2eb5e06	Alveolata-Dinoflagellates	Alveolata-Other	Cosmopolitan	Thaumarchaeota-Nitrososphaeria	-0.0246234	Eukaryota;Alveolata;Dinoflagellata;Dinophyceae	D_0__Archaea;D_1__Thaumarchaeota;D_2__Nitrososphaeria;D_3__Nitrosopumilales;D_4__Nitrosopumilaceae;D_5__uncultured marine archaeon;D_6__uncultured marine archaeon
fea5798bdc02fcfa4db1ce68c5ac863b	f6925916724f9dada97dfcf1c6e752e6	Alveolata-Dinoflagellates	Alveolata-Other	Cosmopolitan	Thaumarchaeota-Nitrososphaeria	0.0203644	Eukaryota;Alveolata;Dinoflagellata;Dinophyceae	D_0__Archaea;D_1__Thaumarchaeota;D_2__Nitrososphaeria;D_3__Nitrosopumilales;D_4__Nitrosopumilaceae;D_5__Candidatus Nitrosopumilus;D_6__uncultured crenarchaeote
12869a973ab39eadd4e0e99003e02692	d4db6a61eb96f3a5625cbb99150de1fb	Alveolata-Dinoflagellates	Gymnodiniales	Cosmopolitan	Thaumarchaeota-Nitrososphaeria	0.00563856	Eukaryota;Alveolata;Dinoflagellata;Dinophyceae;Gymnodiniales	D_0__Archaea;D_1__Thaumarchaeota;D_2__Nitrososphaeria;D_3__Nitrosopumilales;D_4__Nitrosopumilaceae;D_5__uncultured marine archaeon;D_6__uncultured marine archaeon
3edcee8c80895869f543724e8839a9e0	8a6f57b453a86372fd1f03befceb3c5c	Alveolata-Dinoflagellates	Prorocentrales	Cosmopolitan	Thaumarchaeota-Nitrososphaeria	0.0235732	Eukaryota;Alveolata;Dinoflagellata;Dinophyceae;Prorocentrales;Prorocentraceae;Prorocentrum;Prorocentrum_sp.	D_0__Archaea;D_1__Thaumarchaeota;D_2__Nitrososphaeria;D_3__Nitrosopumilales;D_4__Nitrosopumilaceae;D_5__uncultured marine archaeon;D_6__uncultured marine archaeon
88f49ebc7c6f9045494a2a64565460e3	8a6f57b453a86372fd1f03befceb3c5c	Alveolata-Dinoflagellates	Alveolata-Other	Cosmopolitan	Thaumarchaeota-Nitrososphaeria	0.0392557	Eukaryota;Alveolata;Dinoflagellata;Dinophyceae	D_0__Archaea;D_1__Thaumarchaeota;D_2__Nitrososphaeria;D_3__Nitrosopumilales;D_4__Nitrosopumilaceae;D_5__uncultured marine archaeon;D_6__uncultured marine archaeon
88f49ebc7c6f9045494a2a64565460e3	f675ec24dd0a9eaa391a66293ee2da80	Alveolata-Dinoflagellates	Alveolata-Other	Cosmopolitan	Thaumarchaeota-Nitrososphaeria	0.00267288	Eukaryota;Alveolata;Dinoflagellata;Dinophyceae	D_0__Archaea;D_1__Thaumarchaeota;D_2__Nitrososphaeria;D_3__Nitrosopumilales;D_4__Nitrosopumilaceae;D_5__uncultured marine archaeon;D_6__uncultured marine archaeon
12869a973ab39eadd4e0e99003e02692	e18ac82a264ac4912d5a34c205f82c63	Alveolata-Dinoflagellates	Gymnodiniales	Cosmopolitan	Thaumarchaeota-Nitrososphaeria	0.0353372	Eukaryota;Alveolata;Dinoflagellata;Dinophyceae;Gymnodiniales;Gymnodiniaceae;Gymnodinium;Gymnodinium_sp.	D_0__Archaea;D_1__Thaumarchaeota;D_2__Nitrososphaeria;D_3__Nitrosopumilales;D_4__Nitrosopumilaceae;D_5__Candidatus Nitrosopumilus
33bb7c6c5041d9e786eb5df3d4f33ad0	0c35cfa523aa27921ef8544a16d1cd36	Alveolata-Dinoflagellates	Gymnodiniales	Cosmopolitan	Thaumarchaeota-Nitrososphaeria	0.000761425	Eukaryota;Alveolata;Dinoflagellata;Dinophyceae;Gymnodiniales;Gymnodiniaceae;Gymnodinium;Gymnodinium_sp.	D_0__Archaea;D_1__Thaumarchaeota;D_2__Nitrososphaeria;D_3__Nitrosopumilales;D_4__Nitrosopumilaceae;D_5__Candidatus Nitrosopumilus
d4591ad0229b7c5e5c49ad5afd69b9dc	d4db6a61eb96f3a5625cbb99150de1fb	Alveolata-Dinoflagellates	Gymnodiniales	Cosmopolitan	Thaumarchaeota-Nitrososphaeria	0.100526	Eukaryota;Alveolata;Dinoflagellata;Dinophyceae;Gymnodiniales;Gymnodiniaceae;Gymnodinium;Gymnodinium_sp.	D_0__Archaea;D_1__Thaumarchaeota;D_2__Nitrososphaeria;D_3__Nitrosopumilales;D_4__Nitrosopumilaceae;D_5__uncultured marine archaeon;D_6__uncultured marine archaeon
d4591ad0229b7c5e5c49ad5afd69b9dc	f6925916724f9dada97dfcf1c6e752e6	Alveolata-Dinoflagellates	Gymnodiniales	Cosmopolitan	Thaumarchaeota-Nitrososphaeria	-0.0262197	Eukaryota;Alveolata;Dinoflagellata;Dinophyceae;Gymnodiniales;Gymnodiniaceae;Gymnodinium;Gymnodinium_sp.	D_0__Archaea;D_1__Thaumarchaeota;D_2__Nitrososphaeria;D_3__Nitrosopumilales;D_4__Nitrosopumilaceae;D_5__Candidatus Nitrosopumilus;D_6__uncultured crenarchaeote
3edcee8c80895869f543724e8839a9e0	495c1bd1608a1dad54d3e2824ce899ef	Alveolata-Dinoflagellates	Alveolata-Other	Cosmopolitan	Thaumarchaeota-Nitrososphaeria	-0.578811	Eukaryota;Alveolata;Dinoflagellata;Dinophyceae	D_0__Archaea;D_1__Thaumarchaeota;D_2__Nitrososphaeria;D_3__Nitrosopumilales;D_4__Nitrosopumilaceae;D_5__Candidatus Nitrosopumilus;D_6__uncultured euryarchaeote
61942f81931791688aeaceba88913582	8a6f57b453a86372fd1f03befceb3c5c	Alveolata-Dinoflagellates	Alveolata-Other	Cosmopolitan	Thaumarchaeota-Nitrososphaeria	0.0627996	Eukaryota;Alveolata;Dinoflagellata;Dinophyceae	D_0__Archaea;D_1__Thaumarchaeota;D_2__Nitrososphaeria;D_3__Nitrosopumilales;D_4__Nitrosopumilaceae;D_5__uncultured marine archaeon;D_6__uncultured marine archaeon
6d79dda1be8786b3376d5968384f7e74	e18ac82a264ac4912d5a34c205f82c63	Alveolata-Dinoflagellates	Alveolata-Other	Cosmopolitan	Thaumarchaeota-Nitrososphaeria	0.0305656	Eukaryota;Alveolata;Dinoflagellata;Dinophyceae	D_0__Archaea;D_1__Thaumarchaeota;D_2__Nitrososphaeria;D_3__Nitrosopumilales;D_4__Nitrosopumilaceae;D_5__Candidatus Nitrosopumilus
fea5798bdc02fcfa4db1ce68c5ac863b	8a6f57b453a86372fd1f03befceb3c5c	Alveolata-Dinoflagellates	Gymnodiniales	Cosmopolitan	Thaumarchaeota-Nitrososphaeria	0.0158363	Eukaryota;Alveolata;Dinoflagellata;Dinophyceae;Gymnodiniales;Chytriodiniaceae;Chytriodinium;Chytriodinium_roseum	D_0__Archaea;D_1__Thaumarchaeota;D_2__Nitrososphaeria;D_3__Nitrosopumilales;D_4__Nitrosopumilaceae;D_5__uncultured marine archaeon;D_6__uncultured marine archaeon
0c6265530b876d6d43a4a3409b5e56cb	40916e80fda084f13b8f3556f917204a	Alveolata-Dinoflagellates	Gymnodiniales	Cosmopolitan	Thaumarchaeota-Nitrososphaeria	0.000548659	Eukaryota;Alveolata;Dinoflagellata;Dinophyceae;Gymnodiniales;Gymnodiniaceae;Gymnodinium;Gymnodinium_sp.	D_0__Archaea;D_1__Thaumarchaeota;D_2__Nitrososphaeria;D_3__Nitrosopumilales;D_4__Nitrosopumilaceae;D_5__Candidatus Nitrosopumilus;D_6__uncultured crenarchaeote
6d79dda1be8786b3376d5968384f7e74	e18ac82a264ac4912d5a34c205f82c63	Alveolata-Dinoflagellates	Gymnodiniales	Cosmopolitan	Thaumarchaeota-Nitrososphaeria	0.106487	Eukaryota;Alveolata;Dinoflagellata;Dinophyceae;Gymnodiniales;Gymnodiniaceae;Gymnodinium;Gymnodinium_sp.	D_0__Archaea;D_1__Thaumarchaeota;D_2__Nitrososphaeria;D_3__Nitrosopumilales;D_4__Nitrosopumilaceae;D_5__Candidatus Nitrosopumilus
1fe643bc497cd81068f2a4fb1e934912	8a6f57b453a86372fd1f03befceb3c5c	Alveolata-Syndiniales	Syndiniales Dino-Groups (I-V)	Cosmopolitan	Thaumarchaeota-Nitrososphaeria	-0.028468	Eukaryota;Alveolata;Dinoflagellata;Syndiniales;Dino-Group-I;Dino-Group-I-Clade-4;Dino-Group-I-Clade-4_X;Dino-Group-I-Clade-4_X_sp.	D_0__Archaea;D_1__Thaumarchaeota;D_2__Nitrososphaeria;D_3__Nitrosopumilales;D_4__Nitrosopumilaceae;D_5__uncultured marine archaeon;D_6__uncultured marine archaeon
c499aa2d8eca747ba77d9229547728ed	0c35cfa523aa27921ef8544a16d1cd36	Alveolata-Syndiniales	Syndiniales Dino-Groups (I-V)	Cosmopolitan	Thaumarchaeota-Nitrososphaeria	-0.019342	Eukaryota;Alveolata;Dinoflagellata;Syndiniales;Dino-Group-III;Dino-Group-III_X;Dino-Group-III_XX;Dino-Group-III_XX_sp.	D_0__Archaea;D_1__Thaumarchaeota;D_2__Nitrososphaeria;D_3__Nitrosopumilales;D_4__Nitrosopumilaceae;D_5__Candidatus Nitrosopumilus
3edcee8c80895869f543724e8839a9e0	40916e80fda084f13b8f3556f917204a	Alveolata-Syndiniales	Syndiniales Dino-Groups (I-V)	Cosmopolitan	Thaumarchaeota-Nitrososphaeria	7.05928e-05	Eukaryota;Alveolata;Dinoflagellata;Syndiniales;Dino-Group-I;Dino-Group-I-Clade-1;Dino-Group-I-Clade-1_X;Dino-Group-I-Clade-1_X_sp.	D_0__Archaea;D_1__Thaumarchaeota;D_2__Nitrososphaeria;D_3__Nitrosopumilales;D_4__Nitrosopumilaceae;D_5__Candidatus Nitrosopumilus;D_6__uncultured crenarchaeote
5f50df235eebb78747c5e399074a9c01	e18ac82a264ac4912d5a34c205f82c63	Alveolata-Syndiniales	Syndiniales Dino-Groups (I-V)	Cosmopolitan	Thaumarchaeota-Nitrososphaeria	0.0160618	Eukaryota;Alveolata;Dinoflagellata;Syndiniales;Dino-Group-I;Dino-Group-I-Clade-1;Dino-Group-I-Clade-1_X;Dino-Group-I-Clade-1_X_sp.	D_0__Archaea;D_1__Thaumarchaeota;D_2__Nitrososphaeria;D_3__Nitrosopumilales;D_4__Nitrosopumilaceae;D_5__Candidatus Nitrosopumilus
6d79dda1be8786b3376d5968384f7e74	e18ac82a264ac4912d5a34c205f82c63	Alveolata-Syndiniales	Syndiniales Dino-Groups (I-V)	Cosmopolitan	Thaumarchaeota-Nitrososphaeria	0.00286914	Eukaryota;Alveolata;Dinoflagellata;Syndiniales;Dino-Group-II;Dino-Group-II-Clade-24;Dino-Group-II-Clade-24_X;Dino-Group-II-Clade-24_X_sp.	D_0__Archaea;D_1__Thaumarchaeota;D_2__Nitrososphaeria;D_3__Nitrosopumilales;D_4__Nitrosopumilaceae;D_5__Candidatus Nitrosopumilus
bb99efcefd94195127cb278048bb1a35	63bef1d8994f4c71b47dfe465cd8d8e8	Alveolata-Syndiniales	Syndiniales Dino-Groups (I-V)	Cosmopolitan	Thaumarchaeota-Nitrososphaeria	0.00613882	Eukaryota;Alveolata;Dinoflagellata;Syndiniales;Dino-Group-II;Dino-Group-II_X;Dino-Group-II_XX;Dino-Group-II_XX_sp.	D_0__Archaea;D_1__Thaumarchaeota;D_2__Nitrososphaeria;D_3__Nitrosopumilales;D_4__Nitrosopumilaceae;D_5__Candidatus Nitrosopumilus;D_6__uncultured crenarchaeote
4629874e13d3c9237365e3252f26130d	e18ac82a264ac4912d5a34c205f82c63	Alveolata-Syndiniales	Syndiniales Dino-Groups (I-V)	Cosmopolitan	Thaumarchaeota-Nitrososphaeria	-0.00324736	Eukaryota;Alveolata;Dinoflagellata;Syndiniales;Dino-Group-IV;Dino-Group-IV-Hematodinium-Group;Hematodinium;Hematodinium_sp.	D_0__Archaea;D_1__Thaumarchaeota;D_2__Nitrososphaeria;D_3__Nitrosopumilales;D_4__Nitrosopumilaceae;D_5__Candidatus Nitrosopumilus
a7d9b375309b2123ad00bbbebdb6ee16	495c1bd1608a1dad54d3e2824ce899ef	Alveolata-Syndiniales	Syndiniales Dino-Groups (I-V)	Cosmopolitan	Thaumarchaeota-Nitrososphaeria	0.00221744	Eukaryota;Alveolata;Dinoflagellata;Syndiniales;Dino-Group-II;Dino-Group-II-Clade-7;Dino-Group-II-Clade-7_X;Dino-Group-II-Clade-7_X_sp.	D_0__Archaea;D_1__Thaumarchaeota;D_2__Nitrososphaeria;D_3__Nitrosopumilales;D_4__Nitrosopumilaceae;D_5__Candidatus Nitrosopumilus;D_6__uncultured euryarchaeote
4629874e13d3c9237365e3252f26130d	139ad7417ef0dfb630699faea2eb5e06	Archaeplastida-Chlorophyta	Archaeplastida-Chlorophyta	Cosmopolitan	Thaumarchaeota-Nitrososphaeria	-0.0344454	Eukaryota;Archaeplastida;Chlorophyta;Mamiellophyceae;Mamiellales;Bathycoccaceae;Bathycoccus;Bathycoccus_prasinos	D_0__Archaea;D_1__Thaumarchaeota;D_2__Nitrososphaeria;D_3__Nitrosopumilales;D_4__Nitrosopumilaceae;D_5__uncultured marine archaeon;D_6__uncultured marine archaeon
4629874e13d3c9237365e3252f26130d	139ad7417ef0dfb630699faea2eb5e06	Archaeplastida-Chlorophyta	Archaeplastida-Chlorophyta	Cosmopolitan	Thaumarchaeota-Nitrososphaeria	-0.000902853	Eukaryota;Archaeplastida;Chlorophyta;Mamiellophyceae;Mamiellales;Bathycoccaceae;Ostreococcus;Ostreococcus_lucimarinus	D_0__Archaea;D_1__Thaumarchaeota;D_2__Nitrososphaeria;D_3__Nitrosopumilales;D_4__Nitrosopumilaceae;D_5__uncultured marine archaeon;D_6__uncultured marine archaeon
b9207fab39f7afa1662c4219f5afe76c	63bef1d8994f4c71b47dfe465cd8d8e8	Hacrobia-Cryptophyta	Hacrobia-Cryptophyta	Cosmopolitan	Thaumarchaeota-Nitrososphaeria	-0.0607375	Eukaryota;Hacrobia;Cryptophyta;Cryptophyceae;Cryptomonadales;Cryptomonadales_X;Plagioselmis;Plagioselmis_prolonga	D_0__Archaea;D_1__Thaumarchaeota;D_2__Nitrososphaeria;D_3__Nitrosopumilales;D_4__Nitrosopumilaceae;D_5__Candidatus Nitrosopumilus;D_6__uncultured crenarchaeote
4629874e13d3c9237365e3252f26130d	8a6f57b453a86372fd1f03befceb3c5c	Hacrobia-Haptophyta	Hacrobia-Haptophyta	Cosmopolitan	Thaumarchaeota-Nitrososphaeria	0.0350092	Eukaryota;Hacrobia;Haptophyta;Prymnesiophyceae;Prymnesiales;Chrysochromulinaceae;Chrysochromulina;Chrysochromulina_sp.	D_0__Archaea;D_1__Thaumarchaeota;D_2__Nitrososphaeria;D_3__Nitrosopumilales;D_4__Nitrosopumilaceae;D_5__uncultured marine archaeon;D_6__uncultured marine archaeon
431bfc83280a7d0857b8e1aea9248822	d4db6a61eb96f3a5625cbb99150de1fb	Hacrobia-Haptophyta	Hacrobia-Haptophyta	Cosmopolitan	Thaumarchaeota-Nitrososphaeria	-0.196609	Eukaryota;Hacrobia;Haptophyta;Prymnesiophyceae;Prymnesiales;Prymnesiaceae;Prymnesium;Prymnesium_sp.	D_0__Archaea;D_1__Thaumarchaeota;D_2__Nitrososphaeria;D_3__Nitrosopumilales;D_4__Nitrosopumilaceae;D_5__uncultured marine archaeon;D_6__uncultured marine archaeon
4629874e13d3c9237365e3252f26130d	0c35cfa523aa27921ef8544a16d1cd36	Hacrobia-Other	Centroheliozoa	Cosmopolitan	Thaumarchaeota-Nitrososphaeria	0.0188462	Eukaryota;Hacrobia;Centroheliozoa;Centroheliozoa_X;Pterocystida;Pterocystida_X;Pterocystida_XX;Pterocystida_XX_sp.	D_0__Archaea;D_1__Thaumarchaeota;D_2__Nitrososphaeria;D_3__Nitrosopumilales;D_4__Nitrosopumilaceae;D_5__Candidatus Nitrosopumilus
a7d9b375309b2123ad00bbbebdb6ee16	139ad7417ef0dfb630699faea2eb5e06	Hacrobia-Other	Centroheliozoa	Cosmopolitan	Thaumarchaeota-Nitrososphaeria	0.357591	Eukaryota;Hacrobia;Centroheliozoa;Centroheliozoa_X;Pterocystida;Pterocystida_X;Pterocystida_XX;Pterocystida_XX_sp.	D_0__Archaea;D_1__Thaumarchaeota;D_2__Nitrososphaeria;D_3__Nitrosopumilales;D_4__Nitrosopumilaceae;D_5__uncultured marine archaeon;D_6__uncultured marine archaeon
c45aac9028061f6adf2fec974537195f	d4db6a61eb96f3a5625cbb99150de1fb	Rhizaria-Radiolaria	RAD-C	Cosmopolitan	Thaumarchaeota-Nitrososphaeria	-0.0152372	Eukaryota;Rhizaria;Radiolaria;RAD-C;RAD-C_X;RAD-C_XX;RAD-C_XXX;RAD-C_XXX_sp.	D_0__Archaea;D_1__Thaumarchaeota;D_2__Nitrososphaeria;D_3__Nitrosopumilales;D_4__Nitrosopumilaceae;D_5__uncultured marine archaeon;D_6__uncultured marine archaeon
4629874e13d3c9237365e3252f26130d	8a6f57b453a86372fd1f03befceb3c5c	Rhizaria-Radiolaria	RAD-C	Cosmopolitan	Thaumarchaeota-Nitrososphaeria	0.0711844	Eukaryota;Rhizaria;Radiolaria;RAD-C;RAD-C_X;RAD-C_XX;RAD-C_XXX;RAD-C_XXX_sp.	D_0__Archaea;D_1__Thaumarchaeota;D_2__Nitrososphaeria;D_3__Nitrosopumilales;D_4__Nitrosopumilaceae;D_5__uncultured marine archaeon;D_6__uncultured marine archaeon
4629874e13d3c9237365e3252f26130d	495c1bd1608a1dad54d3e2824ce899ef	Rhizaria-Radiolaria	RAD-B	Cosmopolitan	Thaumarchaeota-Nitrososphaeria	-0.0373371	Eukaryota;Rhizaria;Radiolaria;RAD-B;RAD-B_X;RAD-B-Group-IV;RAD-B-Group-IV_X;RAD-B-Group-IV_X_sp.	D_0__Archaea;D_1__Thaumarchaeota;D_2__Nitrososphaeria;D_3__Nitrosopumilales;D_4__Nitrosopumilaceae;D_5__Candidatus Nitrosopumilus;D_6__uncultured euryarchaeote
4629874e13d3c9237365e3252f26130d	3091d316a6f0390a6bf32657d67c4490	Rhizaria-Radiolaria	RAD-B	Cosmopolitan	Thaumarchaeota-Nitrososphaeria	-0.00553499	Eukaryota;Rhizaria;Radiolaria;RAD-B;RAD-B_X;RAD-B_XX;RAD-B_XXX;RAD-B_XXX_sp.	D_0__Archaea;D_1__Thaumarchaeota;D_2__Nitrososphaeria;D_3__Nitrosopumilales;D_4__Nitrosopumilaceae;D_5__uncultured marine archaeon;D_6__uncultured marine archaeon
a7d9b375309b2123ad00bbbebdb6ee16	7b2894c3ec91865016a55cf486381fd8	Rhizaria-Radiolaria	RAD-B	Cosmopolitan	Thaumarchaeota-Nitrososphaeria	-0.00368905	Eukaryota;Rhizaria;Radiolaria;RAD-B;RAD-B_X;RAD-B_XX;RAD-B_XXX;RAD-B_XXX_sp.	D_0__Archaea;D_1__Thaumarchaeota;D_2__Nitrososphaeria;D_3__Nitrosopumilales;D_4__Nitrosopumilaceae;D_5__Candidatus Nitrosopumilus
f26485df52a1b9756dec85dbe84cc764	8a77ed6854df4a82625c24009e08fc2a	Rhizaria-Radiolaria	RAD-B	Cosmopolitan	Thaumarchaeota-Nitrososphaeria	-0.0105433	Eukaryota;Rhizaria;Radiolaria;RAD-B;RAD-B_X;RAD-B_XX;RAD-B_XXX;RAD-B_XXX_sp.	D_0__Archaea;D_1__Thaumarchaeota;D_2__Nitrososphaeria;D_3__Nitrosopumilales;D_4__Nitrosopumilaceae;D_5__Candidatus Nitrosopumilus
a7d9b375309b2123ad00bbbebdb6ee16	8a6f57b453a86372fd1f03befceb3c5c	Rhizaria-Radiolaria	RAD-B	Cosmopolitan	Thaumarchaeota-Nitrososphaeria	0.00498054	Eukaryota;Rhizaria;Radiolaria;RAD-B;RAD-B_X;RAD-B-Group-I;RAD-B-Group-I_X;RAD-B-Group-I_X_sp.	D_0__Archaea;D_1__Thaumarchaeota;D_2__Nitrososphaeria;D_3__Nitrosopumilales;D_4__Nitrosopumilaceae;D_5__uncultured marine archaeon;D_6__uncultured marine archaeon
b9207fab39f7afa1662c4219f5afe76c	d4db6a61eb96f3a5625cbb99150de1fb	Rhizaria-Radiolaria	RAD-B	Cosmopolitan	Thaumarchaeota-Nitrososphaeria	0.342947	Eukaryota;Rhizaria;Radiolaria;RAD-B;RAD-B_X;RAD-B-Group-I;RAD-B-Group-I_X;RAD-B-Group-I_X_sp.	D_0__Archaea;D_1__Thaumarchaeota;D_2__Nitrososphaeria;D_3__Nitrosopumilales;D_4__Nitrosopumilaceae;D_5__uncultured marine archaeon;D_6__uncultured marine archaeon
f26485df52a1b9756dec85dbe84cc764	e18ac82a264ac4912d5a34c205f82c63	Stramenopiles-MAST	MAST	Cosmopolitan	Thaumarchaeota-Nitrososphaeria	0.206951	Eukaryota;Stramenopiles;Opalozoa;MAST-3;MAST-3I;MAST-3I_X;MAST-3I_XX;MAST-3I_XX_sp.	D_0__Archaea;D_1__Thaumarchaeota;D_2__Nitrososphaeria;D_3__Nitrosopumilales;D_4__Nitrosopumilaceae;D_5__Candidatus Nitrosopumilus
431bfc83280a7d0857b8e1aea9248822	139ad7417ef0dfb630699faea2eb5e06	Stramenopiles-MAST	MAST	Cosmopolitan	Thaumarchaeota-Nitrososphaeria	0.0106132	Eukaryota;Stramenopiles;Opalozoa;MAST-3;MAST-3I;MAST-3I_X;MAST-3I_XX;MAST-3I_XX_sp.	D_0__Archaea;D_1__Thaumarchaeota;D_2__Nitrososphaeria;D_3__Nitrosopumilales;D_4__Nitrosopumilaceae;D_5__uncultured marine archaeon;D_6__uncultured marine archaeon
9237267bfd08159b5e01ed2fb56dcdc0	40916e80fda084f13b8f3556f917204a	Stramenopiles-MAST	MAST	Cosmopolitan	Thaumarchaeota-Nitrososphaeria	-0.00901441	Eukaryota;Stramenopiles;Opalozoa;MAST-3;MAST-3I;MAST-3I_X;MAST-3I_XX;MAST-3I_XX_sp.	D_0__Archaea;D_1__Thaumarchaeota;D_2__Nitrososphaeria;D_3__Nitrosopumilales;D_4__Nitrosopumilaceae;D_5__Candidatus Nitrosopumilus;D_6__uncultured crenarchaeote
b9207fab39f7afa1662c4219f5afe76c	495c1bd1608a1dad54d3e2824ce899ef	Stramenopiles-MAST	MAST	Cosmopolitan	Thaumarchaeota-Nitrososphaeria	0.057208	Eukaryota;Stramenopiles;Opalozoa;MAST-3;MAST-3I;MAST-3I_X;MAST-3I_XX;MAST-3I_XX_sp.	D_0__Archaea;D_1__Thaumarchaeota;D_2__Nitrososphaeria;D_3__Nitrosopumilales;D_4__Nitrosopumilaceae;D_5__Candidatus Nitrosopumilus;D_6__uncultured euryarchaeote
b9207fab39f7afa1662c4219f5afe76c	495c1bd1608a1dad54d3e2824ce899ef	Stramenopiles-Ochrophyta	Bacillariophyta	Cosmopolitan	Thaumarchaeota-Nitrososphaeria	-0.000492644	Eukaryota;Stramenopiles;Ochrophyta;Bacillariophyta;Bacillariophyta_X;Raphid-pennate	D_0__Archaea;D_1__Thaumarchaeota;D_2__Nitrososphaeria;D_3__Nitrosopumilales;D_4__Nitrosopumilaceae;D_5__Candidatus Nitrosopumilus;D_6__uncultured euryarchaeote
4629874e13d3c9237365e3252f26130d	7b2894c3ec91865016a55cf486381fd8	Alveolata-Ciliates	Spirotrichea-Other	Resident	Thaumarchaeota-Nitrososphaeria	0.011726	Eukaryota;Alveolata;Ciliophora;Spirotrichea	D_0__Archaea;D_1__Thaumarchaeota;D_2__Nitrososphaeria;D_3__Nitrosopumilales;D_4__Nitrosopumilaceae;D_5__Candidatus Nitrosopumilus
99ba81c88f63f83daf290add3918d38b	139ad7417ef0dfb630699faea2eb5e06	Alveolata-Ciliates	Oligohymenophorea	Resident	Thaumarchaeota-Nitrososphaeria	-0.00400478	Eukaryota;Alveolata;Ciliophora;Oligohymenophorea;Scuticociliatia_1;Philasterida;Philasterida_X;Philasterida_X_sp.	D_0__Archaea;D_1__Thaumarchaeota;D_2__Nitrososphaeria;D_3__Nitrosopumilales;D_4__Nitrosopumilaceae;D_5__uncultured marine archaeon;D_6__uncultured marine archaeon
99ba81c88f63f83daf290add3918d38b	63bef1d8994f4c71b47dfe465cd8d8e8	Alveolata-Ciliates	Oligohymenophorea	Resident	Thaumarchaeota-Nitrososphaeria	0.0165489	Eukaryota;Alveolata;Ciliophora;Oligohymenophorea;Scuticociliatia_1;Philasterida	D_0__Archaea;D_1__Thaumarchaeota;D_2__Nitrososphaeria;D_3__Nitrosopumilales;D_4__Nitrosopumilaceae;D_5__Candidatus Nitrosopumilus;D_6__uncultured crenarchaeote
b9207fab39f7afa1662c4219f5afe76c	63bef1d8994f4c71b47dfe465cd8d8e8	Alveolata-Ciliates	Oligohymenophorea	Resident	Thaumarchaeota-Nitrososphaeria	0.0260746	Eukaryota;Alveolata;Ciliophora;Oligohymenophorea;Scuticociliatia_1;Philasterida	D_0__Archaea;D_1__Thaumarchaeota;D_2__Nitrososphaeria;D_3__Nitrosopumilales;D_4__Nitrosopumilaceae;D_5__Candidatus Nitrosopumilus;D_6__uncultured crenarchaeote
c45aac9028061f6adf2fec974537195f	139ad7417ef0dfb630699faea2eb5e06	Alveolata-Ciliates	Litostomatea	Resident	Thaumarchaeota-Nitrososphaeria	-0.109249	Eukaryota;Alveolata;Ciliophora;Litostomatea;Haptoria_6;Lacrymariidae	D_0__Archaea;D_1__Thaumarchaeota;D_2__Nitrososphaeria;D_3__Nitrosopumilales;D_4__Nitrosopumilaceae;D_5__uncultured marine archaeon;D_6__uncultured marine archaeon
22c28b3c4869f967e5cbbcc6a78ea6c6	d4db6a61eb96f3a5625cbb99150de1fb	Alveolata-Ciliates	Spirotrichea-Strombidiida	Resident	Thaumarchaeota-Nitrososphaeria	-0.289968	Eukaryota;Alveolata;Ciliophora;Spirotrichea;Strombidiida;Strombidiidae_B;Strombidiidae_B_X;Strombidiidae_B_X_sp.	D_0__Archaea;D_1__Thaumarchaeota;D_2__Nitrososphaeria;D_3__Nitrosopumilales;D_4__Nitrosopumilaceae;D_5__uncultured marine archaeon;D_6__uncultured marine archaeon
7ed12debe5fd6804fba36c5ad8030606	139ad7417ef0dfb630699faea2eb5e06	Alveolata-Ciliates	Phyllopharyngea	Resident	Thaumarchaeota-Nitrososphaeria	-0.058264	Eukaryota;Alveolata;Ciliophora;Phyllopharyngea;Cyrtophoria_7;Hartmannulidae;Hartmannulidae_X;Hartmannulidae_X_sp.	D_0__Archaea;D_1__Thaumarchaeota;D_2__Nitrososphaeria;D_3__Nitrosopumilales;D_4__Nitrosopumilaceae;D_5__uncultured marine archaeon;D_6__uncultured marine archaeon
99403ee6d11dcc50802b9f84721b5d73	63bef1d8994f4c71b47dfe465cd8d8e8	Alveolata-Dinoflagellates	Alveolata-Other	Resident	Thaumarchaeota-Nitrososphaeria	0.0107027	Eukaryota;Alveolata;Dinoflagellata;Dinophyceae	D_0__Archaea;D_1__Thaumarchaeota;D_2__Nitrososphaeria;D_3__Nitrosopumilales;D_4__Nitrosopumilaceae;D_5__Candidatus Nitrosopumilus;D_6__uncultured crenarchaeote
a7d9b375309b2123ad00bbbebdb6ee16	0c35cfa523aa27921ef8544a16d1cd36	Alveolata-Dinoflagellates	Alveolata-Other	Resident	Thaumarchaeota-Nitrososphaeria	-0.0231291	Eukaryota;Alveolata;Dinoflagellata;Dinophyceae	D_0__Archaea;D_1__Thaumarchaeota;D_2__Nitrososphaeria;D_3__Nitrosopumilales;D_4__Nitrosopumilaceae;D_5__Candidatus Nitrosopumilus
c45aac9028061f6adf2fec974537195f	40916e80fda084f13b8f3556f917204a	Alveolata-Dinoflagellates	Gymnodiniales	Resident	Thaumarchaeota-Nitrososphaeria	0.0108257	Eukaryota;Alveolata;Dinoflagellata;Dinophyceae;Gymnodiniales;Gymnodiniaceae;Gymnodinium;Gymnodinium_sp.	D_0__Archaea;D_1__Thaumarchaeota;D_2__Nitrososphaeria;D_3__Nitrosopumilales;D_4__Nitrosopumilaceae;D_5__Candidatus Nitrosopumilus;D_6__uncultured crenarchaeote
5e8cf5f82c964166cebb3a477afa7aa0	0c35cfa523aa27921ef8544a16d1cd36	Alveolata-Syndiniales	Syndiniales Dino-Groups (I-V)	Resident	Thaumarchaeota-Nitrososphaeria	-0.0164511	Eukaryota;Alveolata;Dinoflagellata;Syndiniales;Dino-Group-III;Dino-Group-III_X;Dino-Group-III_XX;Dino-Group-III_XX_sp.	D_0__Archaea;D_1__Thaumarchaeota;D_2__Nitrososphaeria;D_3__Nitrosopumilales;D_4__Nitrosopumilaceae;D_5__Candidatus Nitrosopumilus
b9207fab39f7afa1662c4219f5afe76c	139ad7417ef0dfb630699faea2eb5e06	Alveolata-Syndiniales	Syndiniales Dino-Groups (I-V)	Resident	Thaumarchaeota-Nitrososphaeria	-0.0152538	Eukaryota;Alveolata;Dinoflagellata;Syndiniales;Dino-Group-II	D_0__Archaea;D_1__Thaumarchaeota;D_2__Nitrososphaeria;D_3__Nitrosopumilales;D_4__Nitrosopumilaceae;D_5__uncultured marine archaeon;D_6__uncultured marine archaeon
b9207fab39f7afa1662c4219f5afe76c	40916e80fda084f13b8f3556f917204a	Alveolata-Syndiniales	Syndiniales Dino-Groups (I-V)	Resident	Thaumarchaeota-Nitrososphaeria	0.1605	Eukaryota;Alveolata;Dinoflagellata;Syndiniales;Dino-Group-III;Dino-Group-III_X;Dino-Group-III_XX;Dino-Group-III_XX_sp.	D_0__Archaea;D_1__Thaumarchaeota;D_2__Nitrososphaeria;D_3__Nitrosopumilales;D_4__Nitrosopumilaceae;D_5__Candidatus Nitrosopumilus;D_6__uncultured crenarchaeote
05b6d079805b2bb389fee9b9a7e0feba	495c1bd1608a1dad54d3e2824ce899ef	Rhizaria-Radiolaria	Rhizaria-Acantharea	Resident	Thaumarchaeota-Nitrososphaeria	0.112699	Eukaryota;Rhizaria;Radiolaria;Acantharea;Acantharea-Group-II;Acantharea-Group-II_X;Acantharea-Group-II_XX;Acantharea-Group-II_XX_sp.	D_0__Archaea;D_1__Thaumarchaeota;D_2__Nitrososphaeria;D_3__Nitrosopumilales;D_4__Nitrosopumilaceae;D_5__Candidatus Nitrosopumilus;D_6__uncultured euryarchaeote
05b6d079805b2bb389fee9b9a7e0feba	8a77ed6854df4a82625c24009e08fc2a	Stramenopiles-Ochrophyta	Dictyochophyceae	Resident	Thaumarchaeota-Nitrososphaeria	-0.00243643	Eukaryota;Stramenopiles;Ochrophyta;Dictyochophyceae;Dictyochophyceae_X;Florenciellales;Pseudochattonella	D_0__Archaea;D_1__Thaumarchaeota;D_2__Nitrososphaeria;D_3__Nitrosopumilales;D_4__Nitrosopumilaceae;D_5__Candidatus Nitrosopumilus
a2058b9bacaa6f5ad51f452f64b94399	f675ec24dd0a9eaa391a66293ee2da80	Stramenopiles-Ochrophyta	Dictyochophyceae	Resident	Thaumarchaeota-Nitrososphaeria	-0.0236814	Eukaryota;Stramenopiles;Ochrophyta;Dictyochophyceae;Dictyochophyceae_X;Florenciellales;Pseudochattonella	D_0__Archaea;D_1__Thaumarchaeota;D_2__Nitrososphaeria;D_3__Nitrosopumilales;D_4__Nitrosopumilaceae;D_5__uncultured marine archaeon;D_6__uncultured marine archaeon
