## Supplementary material for "Protistan grazing impacts microbial communities and carbon cycling at deep-sea hydrothermal vents": Table S5

### Sheet: Table S5
Table S5. The 10 most abundant ASVs within each protistan taxonomic group. Feature.ID reports the unique ASV identification, Distribution indicates if the ASV was found to belong to the resident or cosmopolitan population, and other columns report the taxonomic classification. The ASV size is the total number of sequences associated with with the ASV.
Feature.ID	Distribution	Taxa	Taxa2	ASV size	Full taxonomic classification
1ad37e7ff4460c4d037a4dbcec55afa1	Cosmopolitan	Alveolata-Dinoflagellates	Alveolata-Other	9464.5	Eukaryota;Alveolata;Dinoflagellata;Dinophyceae
38a1e68923981030900a4744924d4694	Cosmopolitan	Alveolata-Dinoflagellates	Alveolata-Other	9132	Eukaryota;Alveolata;Dinoflagellata;Dinophyceae
a1451116f9f7102792d8505467a8c1ad	Cosmopolitan	Alveolata-Dinoflagellates	Alveolata-Other	4705	Eukaryota;Alveolata;Dinoflagellata;Dinophyceae
9f50b3d30c7cba1ef14533892f4e2b5f	Cosmopolitan	Alveolata-Dinoflagellates	Alveolata-Other	4523	Eukaryota;Alveolata;Dinoflagellata;Dinophyceae
e869507a97db82351a1746696c1a9118	Cosmopolitan	Alveolata-Dinoflagellates	Alveolata-Other	3436.5	Eukaryota;Alveolata;Dinoflagellata;Dinophyceae
9edca20763bd11809a3d8f3967db2877	Cosmopolitan	Alveolata-Dinoflagellates	Alveolata-Other	3159	Eukaryota;Alveolata;Dinoflagellata;Dinophyceae
992280493f8201664147ee5a7013a338	Cosmopolitan	Alveolata-Dinoflagellates	Alveolata-Other	2541.5	Eukaryota;Alveolata;Dinoflagellata;Dinophyceae
8d554ac267edcd0086caa7a934d6fe3c	Resident	Alveolata-Dinoflagellates	Alveolata-Other	2262	Eukaryota;Alveolata;Dinoflagellata;Dinophyceae
56411556b414ce9bde350057388ca5cc	Cosmopolitan	Alveolata-Dinoflagellates	Alveolata-Other	2017.5	Eukaryota;Alveolata;Dinoflagellata;Dinophyceae
42b23d725efdfa070066815a0c54ac3a	Cosmopolitan	Alveolata-Dinoflagellates	Alveolata-Other	1984	Eukaryota;Alveolata;Dinoflagellata;Dinophyceae
dd7fb3e6d0ec3a6c0bf8d9d8e3e7b2be	Resident	Alveolata-Other	Alveolata-Other	400	Eukaryota;Alveolata
8bef90fc41a17197187c7e3085b020ad	Other	Alveolata-Other	Alveolata-Other	173	Eukaryota;Alveolata
cf8edd63b7551315dd7a0a7db70344fa	Resident	Alveolata-Other	Alveolata-Other	148	Eukaryota;Alveolata
5bf46d9481549878dc6f7ed7b9296df4	Resident	Alveolata-Other	Alveolata-Other	144	Eukaryota;Alveolata;Perkinsea;Perkinsida;Perkinsida_X;Parvilucifera-group;Parvilucifera;Parvilucifera_prorocentri
d9211af0b1d814b0e31ea734487a1fb6	Resident	Alveolata-Other	Alveolata-Other	118	Eukaryota;Alveolata
3eace5d8c99b6480fb5b619b48da9e65	Resident	Alveolata-Other	Alveolata-Other	85	Eukaryota;Alveolata
2f7eb9c7e1948a28d1f83ffb1f18eafd	Resident	Alveolata-Other	Alveolata-Other	76	Eukaryota;Alveolata
e54f1eb25c7cdb586acc3f120d996287	Resident	Alveolata-Other	Alveolata-Other	67	Eukaryota;Alveolata;Apicomplexa
82bf4838796034640ae48bb911f959a4	Resident	Alveolata-Other	Alveolata-Other	64	Eukaryota;Alveolata;Alveolata_X;Ellobiopsidae;Ellobiopsidae_X;Ellobiopsidae_XX;Thalassomyces;Thalassomyces_sp.
ca964cb34358925518cd6ade79414f8e	Resident	Alveolata-Other	Alveolata-Other	61	Eukaryota;Alveolata
4ada4590829be02d78c8265bce90429c	Resident	Alveolata-Syndiniales	Alveolata-Other	12	Eukaryota;Alveolata;Dinoflagellata;Syndiniales
bed5bf9996160da2dc2701e02c27217a	Other	Alveolata-Syndiniales	Alveolata-Other	4	Eukaryota;Alveolata;Dinoflagellata;Syndiniales
9480c2839b8af3864684bca3a57b09f0	Resident	Alveolata-Syndiniales	Alveolata-Other	3	Eukaryota;Alveolata;Dinoflagellata;Syndiniales
c59c6cd79d55da64657c528361f19b3c	Resident	Alveolata-Syndiniales	Alveolata-Other	2	Eukaryota;Alveolata;Dinoflagellata;Syndiniales
810984b45deaca356a8f96a457915cf5	Other	Alveolata-Syndiniales	Alveolata-Other	1	Eukaryota;Alveolata;Dinoflagellata;Syndiniales
c2712fdd54e99ce68bba5dc94ee1e80d	Other	Alveolata-Syndiniales	Alveolata-Other	1	Eukaryota;Alveolata;Dinoflagellata;Syndiniales;Syndiniales_X;Syndiniales_XX;Syndiniales_XXX;Syndiniales_XXX_sp.
6d7b310dc731a5fa904a0b480fa73ad5	Resident	Amoebozoa	Amoebozoa	4	Eukaryota;Amoebozoa
f389e15fc06c9b8b75c87e07205da2ff	Resident	Amoebozoa	Amoebozoa	4	Eukaryota;Amoebozoa
0e90ee12a5c2f6acf243ebcb70b991cb	Resident	Amoebozoa	Amoebozoa	3	Eukaryota;Amoebozoa
d1556173c68ab8e2aff268e351965276	Resident	Opisthokonta-Metazoa	Annelida	57579.5	Eukaryota;Opisthokonta;Metazoa;Annelida;Annelida_X;Annelida_XX;Paralvinella;Paralvinella_sulfincola
42ce1786686d88fd9a90ff9ef53e4ef6	Resident	Opisthokonta-Metazoa	Annelida	4453.5	Eukaryota;Opisthokonta;Metazoa;Annelida;Annelida_X;Annelida_XX;Paralvinella;Paralvinella_grasslei
9a538cdb571402f5f0325439323c2a9b	Resident	Opisthokonta-Metazoa	Annelida	4058	Eukaryota;Opisthokonta;Metazoa;Annelida;Annelida_X;Annelida_XX;Paralvinella;Paralvinella_sulfincola
15343face7855775ee8e9e0a0f81092b	Cosmopolitan	Opisthokonta-Metazoa	Annelida	1183.5	Eukaryota;Opisthokonta;Metazoa;Annelida;Annelida_X;Annelida_XX
bf62ee4043da2cd07bcd03d23c26d585	Resident	Opisthokonta-Metazoa	Annelida	523	Eukaryota;Opisthokonta;Metazoa;Annelida;Annelida_X;Siboglinidae
ff5e489ed99fe656e72279404561f35b	Resident	Opisthokonta-Metazoa	Annelida	434	Eukaryota;Opisthokonta;Metazoa;Annelida;Annelida_X;Siboglinidae
8d6232229d960a149ad4289f8e6e87af	Resident	Opisthokonta-Metazoa	Annelida	316.5	Eukaryota;Opisthokonta;Metazoa;Annelida;Annelida_X;Annelida_XX
8fe05666802deb96f079ea7e2588bd4e	Resident	Opisthokonta-Metazoa	Annelida	306	Eukaryota;Opisthokonta;Metazoa;Annelida;Annelida_X;Siboglinidae
da71c2e825af7192e3ca86a9fb3f2300	Resident	Opisthokonta-Metazoa	Annelida	158	Eukaryota;Opisthokonta;Metazoa;Annelida;Annelida_X;Annelida_XX;Paralvinella;Paralvinella_sulfincola
e89efe32341f5d18bdbf4540f9ec4e8f	Resident	Opisthokonta-Metazoa	Annelida	150	Eukaryota;Opisthokonta;Metazoa;Annelida;Annelida_X;Annelida_XX;Paralvinella;Paralvinella_sulfincola
40d1935fbfc4d00801a587576d33e934	Resident	Alveolata-Other	Apicomplexa	330	Eukaryota;Alveolata;Apicomplexa;Gregarinomorphea;Gregarines;Gregarines_X;Selenidium1;Selenidium1_boccardiellae
ee9e964cccbe6c859fe5f1ecb8ad8580	Resident	Alveolata-Other	Apicomplexa	55	Eukaryota;Alveolata;Apicomplexa;Colpodellidea;Colpodellida;Chromeraceae;Chromera;Chromera_sp.
f964548c56bdb0afc798249462e7d37b	Resident	Alveolata-Other	Apicomplexa	47	Eukaryota;Alveolata;Apicomplexa;Colpodellidea;Colpodellida;Chromeraceae;Chromera;Chromera_sp.
46cbc0cbe86e92fa0130fd33e49a4a69	Other	Alveolata-Other	Apicomplexa	44	Eukaryota;Alveolata;Apicomplexa;Apicomplexa_X;Coccidia;Coccidia_X;Coccidia_XX;Coccidia_XX_sp.
f193c2c492e64a58edff58b89017fe9f	Resident	Alveolata-Other	Apicomplexa	26	Eukaryota;Alveolata;Apicomplexa;Gregarinomorphea;Eugregarinorida;Lecudinidae;Lecudina;Lecudina_phyllochaetopteri
9c0db37c9de76f9eb779ecca28e0c8c1	Resident	Alveolata-Other	Apicomplexa	22	Eukaryota;Alveolata;Apicomplexa;Gregarinomorphea;Gregarines_GRE2;Gregarines_GRE2_X;Gregarines_GRE2_XX;Gregarines_GRE2_XX_sp.
71a400ec8f9d7aa07e7886405d317a88	Other	Alveolata-Other	Apicomplexa	15	Eukaryota;Alveolata;Apicomplexa;Gregarinomorphea;Eugregarinorida
45e3641bfc0eec01d7a3b768596e69e3	Resident	Alveolata-Other	Apicomplexa	9	Eukaryota;Alveolata;Apicomplexa;Colpodellidea;Colpodellida;Chromeraceae;Chromera;Chromera_sp.
93dd6d1bdd331e34611dd6e18db1b82c	Other	Alveolata-Other	Apicomplexa	5	Eukaryota;Alveolata;Apicomplexa;Gregarinomorphea;Gregarines_GRE2;Gregarines_GRE2_X;Gregarines_GRE2_XX;Gregarines_GRE2_XX_sp.
ca11ad0c2d12d338575dfd3efc0c9927	Resident	Alveolata-Other	Apicomplexa	3	Eukaryota;Alveolata;Apicomplexa;Gregarinomorphea;Eugregarinorida
641131e92653280f62544c5df7d03d87	Resident	Apusozoa	Apusomonadidae	1281.5	Eukaryota;Apusozoa;Apusomonadidae;Apusomonadidae_Group-1;Apusomonadidae_Group-1_X;Apusomonadidae_Group-1_XX;Apusomonadidae_Group-1_XXX;Apusomonadidae_Group-1_XXX_sp.
8d832e4c08d22b0022ac61b40e63e79e	Resident	Apusozoa	Apusomonadidae	22	Eukaryota;Apusozoa;Apusomonadidae;Apusomonadidae_Group-1;Apusomonadidae_Group-1_X;Apusomonadidae_Group-1_XX;Apusomonadidae_Group-1_XXX;Apusomonadidae_Group-1_XXX_sp.
786320359db2086bf9be175c395e944d	Resident	Apusozoa	Apusomonadidae	20	Eukaryota;Apusozoa;Apusomonadidae;Apusomonadidae_Group-1;Apusomonadidae_Group-1_X;Apusomonadidae_Group-1_XX;Apusomonadidae_Group-1_XXX;Apusomonadidae_Group-1_XXX_sp.
4978f5f933b0717e45fa5ccdea2373a4	Resident	Apusozoa	Apusomonadidae	14	Eukaryota;Apusozoa;Apusomonadidae;Apusomonadidae_Group-1;Apusomonadidae_Group-1_X;Apusomonadidae_Group-1_XX
1240acff593f1da4678dd2c194de2909	Resident	Apusozoa	Apusomonadidae	13	Eukaryota;Apusozoa;Apusomonadidae;Apusomonadidae_Group-1;Apusomonadidae_Group-1_X;Apusomonadidae_Group-1_XX;Apusomonadidae_Group-1_XXX;Apusomonadidae_Group-1_XXX_sp.
e93b5ef0897c7bd0f699f98a72965057	Other	Apusozoa	Apusomonadidae	10	Eukaryota;Apusozoa;Apusomonadidae;Apusomonadidae_Group-1;Apusomonadidae_Group-1_X;Apusomonadidae_Group-1_XX
566f9ea6a075ebc0e5977b5efce25cb8	Resident	Apusozoa	Apusomonadidae	9	Eukaryota;Apusozoa;Apusomonadidae;Apusomonadidae_Group-1;Apusomonadidae_Group-1_X;Apusomonadidae_Group-1_XX;Apusomonadidae_Group-1_XXX;Apusomonadidae_Group-1_XXX_sp.
f96ce6cfc723e9bd9a8da0d9b338db4f	Resident	Apusozoa	Apusomonadidae	9	Eukaryota;Apusozoa;Apusomonadidae;Apusomonadidae_Group-1;Apusomonadidae_Group-1_X;Apusomonadidae_Group-1_XX;Apusomonadidae_Group-1_XXX;Apusomonadidae_Group-1_XXX_sp.
bc697fefa10ad91ebf081bca7118c314	Resident	Apusozoa	Apusomonadidae	6	Eukaryota;Apusozoa;Apusomonadidae;Apusomonadidae_Group-1;Apusomonadidae_Group-1_X;Apusomonadidae_Group-1_XX;Amastigomonas;Amastigomonas_mutabilis
a8ab58509b40537983e861a5c0d4de22	Resident	Apusozoa	Apusomonadidae	4	Eukaryota;Apusozoa;Apusomonadidae;Apusomonadidae_Group-1;Apusomonadidae_Group-1_X;Apusomonadidae_Group-1_XX
6c7bd1e6f1a270f00179d51f8fac4a06	Resident	Apusozoa	Apusozoa	28	Eukaryota;Apusozoa
fc44a1d9cdefa5ac69758b3f57d3187b	Resident	Apusozoa	Apusozoa	8	Eukaryota;Apusozoa
6f23a2ffff38c9840dcbf1c07d32dd33	Cosmopolitan	Archaeplastida-Chlorophyta	Archaeplastida-Chlorophyta	4905	Eukaryota;Archaeplastida;Chlorophyta;Mamiellophyceae;Mamiellales;Bathycoccaceae;Ostreococcus;Ostreococcus_lucimarinus
7e3fa204e95db351839d719215fba508	Cosmopolitan	Archaeplastida-Chlorophyta	Archaeplastida-Chlorophyta	2901	Eukaryota;Archaeplastida;Chlorophyta;Mamiellophyceae;Mamiellales;Mamiellaceae;Micromonas;Micromonas_commoda_A2
40db14c7dc6215a64051a172a8b0fec1	Cosmopolitan	Archaeplastida-Chlorophyta	Archaeplastida-Chlorophyta	1706.5	Eukaryota;Archaeplastida;Chlorophyta;Mamiellophyceae;Mamiellales;Bathycoccaceae;Bathycoccus;Bathycoccus_prasinos
7b748a981672cbeabbb8dd2960b7a6a8	Cosmopolitan	Archaeplastida-Chlorophyta	Archaeplastida-Chlorophyta	1074	Eukaryota;Archaeplastida;Chlorophyta
148a14417a3e4481c0483b0734a842ce	Resident	Archaeplastida-Chlorophyta	Archaeplastida-Chlorophyta	448	Eukaryota;Archaeplastida;Chlorophyta;Chloropicophyceae;Chloropicales;Chloropicaceae;Chloroparvula;Chloroparvula_pacifica
f20f9d9066eeac64a88866daca814240	Cosmopolitan	Archaeplastida-Chlorophyta	Archaeplastida-Chlorophyta	433	Eukaryota;Archaeplastida;Chlorophyta;Chloropicophyceae;Chloropicales;Chloropicaceae;Chloroparvula;Chloroparvula_pacifica
b9005f62f496024d848a2ef4e1060c47	Cosmopolitan	Archaeplastida-Chlorophyta	Archaeplastida-Chlorophyta	312	Eukaryota;Archaeplastida;Chlorophyta;Chlorophyceae
2e8eda1a8f18d150f7810aafd33acbda	Resident	Archaeplastida-Chlorophyta	Archaeplastida-Chlorophyta	283	Eukaryota;Archaeplastida;Chlorophyta;Chlorophyceae
db7243c161d1b15920440c5bda022e96	Cosmopolitan	Archaeplastida-Chlorophyta	Archaeplastida-Chlorophyta	247.5	Eukaryota;Archaeplastida;Chlorophyta;Chloropicophyceae;Chloropicales;Chloropicaceae;Chloropicon;Chloropicon_roscoffensis
6b394e36e1bef9a54ee149410df5edd4	Cosmopolitan	Archaeplastida-Chlorophyta	Archaeplastida-Chlorophyta	183	Eukaryota;Archaeplastida;Chlorophyta;Mamiellophyceae;Mamiellales;Mamiellaceae;Micromonas
45e49482fd85c8109650b7963b5a579e	Resident	Archaeplastida-Other	Archaeplastida-Other	409.5	Eukaryota;Archaeplastida
f2d724dadb93ad054432e1eebbe7823c	Cosmopolitan	Archaeplastida-Other	Archaeplastida-Other	405	Eukaryota;Archaeplastida
5a7fe784394c443f903fc47ce8f11269	Resident	Archaeplastida-Other	Archaeplastida-Other	5	Eukaryota;Archaeplastida
6dac1ff12d228652a0e8e6172bac0c53	Other	Archaeplastida-Other	Archaeplastida-Other	3	Eukaryota;Archaeplastida
923a45d406e081a3b2de5cdf2f3794be	Resident	Archaeplastida-Other	Archaeplastida-Other	3	Eukaryota;Archaeplastida
b4e2174bd80be3bcedd8469945e57b2f	Other	Archaeplastida-Other	Archaeplastida-Streptophyta	367	Eukaryota;Archaeplastida;Streptophyta;Embryophyceae;Embryophyceae_X;Embryophyceae_XX;Typha;Typha_angustifolia
36d29b15a73b3e3869ee8f90d2a64476	Resident	Archaeplastida-Other	Archaeplastida-Streptophyta	283	Eukaryota;Archaeplastida;Streptophyta;Embryophyceae;Embryophyceae_X;Embryophyceae_XX
2767ef61e375e4648cf916a857d42c6a	Resident	Archaeplastida-Other	Archaeplastida-Streptophyta	147	Eukaryota;Archaeplastida;Streptophyta;Embryophyceae;Embryophyceae_X;Embryophyceae_XX
f27efad06b7598432f2efe49810d975b	Resident	Archaeplastida-Other	Archaeplastida-Streptophyta	98	Eukaryota;Archaeplastida;Streptophyta;Embryophyceae;Embryophyceae_X;Embryophyceae_XX;Pinus;Pinus_taeda
13061f0b4af345d7f5f954819449903b	Resident	Archaeplastida-Other	Archaeplastida-Streptophyta	44.5	Eukaryota;Archaeplastida;Streptophyta;Embryophyceae;Embryophyceae_X;Embryophyceae_XX;Pinus;Pinus_taeda
1d121703b53ec0e870e35a1fa61c72dd	Other	Archaeplastida-Other	Archaeplastida-Streptophyta	27	Eukaryota;Archaeplastida;Streptophyta;Embryophyceae;Embryophyceae_X;Embryophyceae_XX;Parietaria;Parietaria_judaica
d3098a15d93b490df42c36e986823352	Other	Archaeplastida-Other	Archaeplastida-Streptophyta	19	Eukaryota;Archaeplastida;Streptophyta;Embryophyceae;Embryophyceae_X;Embryophyceae_XX;Pinus
b118c55b2dccb81f85950a899de328a6	Other	Archaeplastida-Other	Archaeplastida-Streptophyta	15	Eukaryota;Archaeplastida;Streptophyta;Embryophyceae;Embryophyceae_X;Embryophyceae_XX
e9641049220c1febd348c5b90765c2c2	Other	Archaeplastida-Other	Archaeplastida-Streptophyta	12	Eukaryota;Archaeplastida;Streptophyta;Embryophyceae;Embryophyceae_X;Embryophyceae_XX;Plantago;Plantago_lanceolata
26e4f979d6c9abc1e62d9ea8810a80cf	Other	Archaeplastida-Other	Archaeplastida-Streptophyta	11	Eukaryota;Archaeplastida;Streptophyta;Embryophyceae;Embryophyceae_X;Embryophyceae_XX
6721ecb422cc6efb7a9cd1bc59b1aa4a	Resident	Opisthokonta-Metazoa	Arthropoda	15001	Eukaryota;Opisthokonta;Metazoa;Arthropoda;Crustacea;Maxillopoda
fbb6a8579db11acc38c250e53cd4071b	Other	Opisthokonta-Metazoa	Arthropoda	3326	Eukaryota;Opisthokonta;Metazoa;Arthropoda;Crustacea;Maxillopoda;Itunella;Itunella_muelleri
4a1b19992477b69740b3dd9e44698fb0	Other	Opisthokonta-Metazoa	Arthropoda	1681	Eukaryota;Opisthokonta;Metazoa;Arthropoda;Crustacea;Maxillopoda
52ab956b0b6922e81cf2742726c33aae	Resident	Opisthokonta-Metazoa	Arthropoda	1630	Eukaryota;Opisthokonta;Metazoa;Arthropoda;Crustacea;Maxillopoda
f9cfa473bbc90ed77d17cf8e9346133b	Resident	Opisthokonta-Metazoa	Arthropoda	1620	Eukaryota;Opisthokonta;Metazoa;Arthropoda;Crustacea;Maxillopoda
d99c68b01154f1f2b0a7d89fffa501b7	Resident	Opisthokonta-Metazoa	Arthropoda	1449	Eukaryota;Opisthokonta;Metazoa;Arthropoda;Crustacea;Maxillopoda;Eucalanus
7fbd70d073bbc347385ab84710ebe64f	Other	Opisthokonta-Metazoa	Arthropoda	1363	Eukaryota;Opisthokonta;Metazoa;Arthropoda;Crustacea;Maxillopoda
3e184244213e51dd75faa3df73f677b7	Other	Opisthokonta-Metazoa	Arthropoda	1101	Eukaryota;Opisthokonta;Metazoa;Arthropoda;Crustacea;Maxillopoda
5bf3b429509ca7b31bbce32fa4d77e33	Other	Opisthokonta-Metazoa	Arthropoda	827	Eukaryota;Opisthokonta;Metazoa;Arthropoda;Crustacea;Maxillopoda;Paracalanus;Paracalanus_parvus
1b9db33ed8f786d28de7ae81d564119a	Resident	Opisthokonta-Metazoa	Arthropoda	797	Eukaryota;Opisthokonta;Metazoa;Arthropoda;Crustacea;Maxillopoda
295e51ec1bd15bfe77fada67e78436f5	Resident	Opisthokonta-Fungi	Ascomycota	17	Eukaryota;Opisthokonta;Fungi;Ascomycota;Pezizomycotina;Dothideomycetes
9cbea36dea5969e0ae414e941bc442f3	Other	Opisthokonta-Fungi	Ascomycota	2	Eukaryota;Opisthokonta;Fungi;Ascomycota;Pezizomycotina;Dothideomycetes;Ochroconis
5e8cf5f82c964166cebb3a477afa7aa0	Cosmopolitan	Stramenopiles-Ochrophyta	Bacillariophyta	1239.5	Eukaryota;Stramenopiles;Ochrophyta;Bacillariophyta;Bacillariophyta_X;Raphid-pennate
06c1527a5d875c11cf04b26ba525b90f	Resident	Stramenopiles-Ochrophyta	Bacillariophyta	1081	Eukaryota;Stramenopiles;Ochrophyta;Bacillariophyta;Bacillariophyta_X;Raphid-pennate
6a5045370c1f23c315dc59e58df2150f	Cosmopolitan	Stramenopiles-Ochrophyta	Bacillariophyta	1019	Eukaryota;Stramenopiles;Ochrophyta;Bacillariophyta;Bacillariophyta_X;Raphid-pennate;Pseudo-nitzschia
940727e9be058f9731e6cc04425f936b	Resident	Stramenopiles-Ochrophyta	Bacillariophyta	663	Eukaryota;Stramenopiles;Ochrophyta;Bacillariophyta;Bacillariophyta_X;Polar-centric-Mediophyceae
6d5bdd7ddfef24b91d25f080d7a1eceb	Cosmopolitan	Stramenopiles-Ochrophyta	Bacillariophyta	426	Eukaryota;Stramenopiles;Ochrophyta;Bacillariophyta;Bacillariophyta_X;Polar-centric-Mediophyceae
104592ba882cc462e622ef0d6750e578	Resident	Stramenopiles-Ochrophyta	Bacillariophyta	403	Eukaryota;Stramenopiles;Ochrophyta;Bacillariophyta;Bacillariophyta_X
015abc2784d711e4aa6a89138a90da72	Cosmopolitan	Stramenopiles-Ochrophyta	Bacillariophyta	387	Eukaryota;Stramenopiles;Ochrophyta;Bacillariophyta;Bacillariophyta_X;Polar-centric-Mediophyceae
bdfa7b9e6f330e37383e906984ee333e	Cosmopolitan	Stramenopiles-Ochrophyta	Bacillariophyta	353	Eukaryota;Stramenopiles;Ochrophyta;Bacillariophyta;Bacillariophyta_X;Polar-centric-Mediophyceae;Polar-centric-Mediophyceae_X;Polar-centric-Mediophyceae_X_sp.
2bb9e3f03a057b8625c2c0c2ce2520ea	Resident	Stramenopiles-Ochrophyta	Bacillariophyta	275	Eukaryota;Stramenopiles;Ochrophyta;Bacillariophyta;Bacillariophyta_X;Polar-centric-Mediophyceae
e7fd11df1477fa15d00759e09ec63057	Cosmopolitan	Stramenopiles-Ochrophyta	Bacillariophyta	253	Eukaryota;Stramenopiles;Ochrophyta;Bacillariophyta;Bacillariophyta_X;Raphid-pennate;Raphid-pennate_X;Raphid-pennate_X_sp.
bae2052f4e06fa7e85bd9ca8000061ea	Resident	Opisthokonta-Fungi	Basidiomycota	28936	Eukaryota;Opisthokonta;Fungi;Basidiomycota;Pucciniomycotina;Cystobasidiomycetes;Rhodotorula;Rhodotorula_mucilaginosa
e9b50c8713c519cab70c712bb534ad10	Resident	Opisthokonta-Fungi	Basidiomycota	104	Eukaryota;Opisthokonta;Fungi;Basidiomycota;Pucciniomycotina;Cystobasidiomycetes;Rhodotorula;Rhodotorula_mucilaginosa
74638877a3f2b17468142bb48cfd0664	Other	Opisthokonta-Fungi	Basidiomycota	24	Eukaryota;Opisthokonta;Fungi;Basidiomycota;Agaricomycotina;Tremellomycetes
e7358895cd64f2d97931ef32a8adec63	Resident	Opisthokonta-Fungi	Basidiomycota	15	Eukaryota;Opisthokonta;Fungi;Basidiomycota;Pucciniomycotina;Microbotryomycetes
f12407c27c8989055425373061ece395	Other	Opisthokonta-Fungi	Basidiomycota	15	Eukaryota;Opisthokonta;Fungi;Basidiomycota;Agaricomycotina;Tremellomycetes
71891d627e11e598850d05418b548373	Resident	Opisthokonta-Fungi	Basidiomycota	14	Eukaryota;Opisthokonta;Fungi;Basidiomycota;Pucciniomycotina;Microbotryomycetes;Rhodosporidium
30b09bcaeb3ad5fb1130cb3c714f9cdf	Resident	Opisthokonta-Fungi	Basidiomycota	11	Eukaryota;Opisthokonta;Fungi;Basidiomycota;Pucciniomycotina;Microbotryomycetes;Rhodosporidium
15484395233b3c953038f19d72955fa0	Resident	Opisthokonta-Fungi	Basidiomycota	8	Eukaryota;Opisthokonta;Fungi;Basidiomycota;Pucciniomycotina;Cystobasidiomycetes;Rhodotorula
be9f83a324d012a386573c5e2e818a41	Resident	Opisthokonta-Fungi	Basidiomycota	8	Eukaryota;Opisthokonta;Fungi;Basidiomycota;Pucciniomycotina;Microbotryomycetes;Rhodosporidium
da7d1913a975ed7b798168bdc755578d	Other	Opisthokonta-Fungi	Basidiomycota	8	Eukaryota;Opisthokonta;Fungi;Basidiomycota;Agaricomycotina;Tremellomycetes
a56c9d586c10eb89c7a5958454182eca	Resident	Stramenopiles-Ochrophyta	Bolidophyceae	1052.5	Eukaryota;Stramenopiles;Ochrophyta;Bolidophyceae;Parmales;Parmales_env_2;Parmales_env_2_X;Parmales_env_2_X_sp.
8f6d5b807e4ab5a6be79aa1da59d7505	Cosmopolitan	Stramenopiles-Ochrophyta	Bolidophyceae	841.5	Eukaryota;Stramenopiles;Ochrophyta;Bolidophyceae;Parmales;Triparmaceae;Triparma;Triparma_laevis_clade
99403ee6d11dcc50802b9f84721b5d73	Cosmopolitan	Stramenopiles-Ochrophyta	Bolidophyceae	305	Eukaryota;Stramenopiles;Ochrophyta;Bolidophyceae;Parmales;Triparmaceae;Triparma;Triparma_pacifica
c3265608a3ae4660cbf0aad9f3d8ce18	Resident	Stramenopiles-Ochrophyta	Bolidophyceae	201	Eukaryota;Stramenopiles;Ochrophyta;Bolidophyceae;Parmales;Parmales_env_2;Parmales_env_2_X;Parmales_env_2_X_sp.
61edb56fab57e68e88b032cfaf9f2859	Resident	Stramenopiles-Ochrophyta	Bolidophyceae	175.5	Eukaryota;Stramenopiles;Ochrophyta;Bolidophyceae;Parmales;Parmales_env_2;Parmales_env_2_X;Parmales_env_2_X_sp.
5e5f1759d15ec8abc69ceee5f4988a4a	Resident	Stramenopiles-Ochrophyta	Bolidophyceae	162	Eukaryota;Stramenopiles;Ochrophyta;Bolidophyceae;Parmales;Parmales_env_2;Parmales_env_2_X;Parmales_env_2_X_sp.
dc3a4cb8a3f70c6253d86a86be6a87d4	Resident	Stramenopiles-Ochrophyta	Bolidophyceae	143	Eukaryota;Stramenopiles;Ochrophyta;Bolidophyceae;Parmales;Parmales_env_2;Parmales_env_2_X;Parmales_env_2_X_sp.
f639718117546e78a90f8488f807cf92	Resident	Stramenopiles-Ochrophyta	Bolidophyceae	135	Eukaryota;Stramenopiles;Ochrophyta;Bolidophyceae;Parmales;Parmales_env_2;Parmales_env_2_X;Parmales_env_2_X_sp.
4d6732dd9b7a5adcc244a6d2f4da1266	Resident	Stramenopiles-Ochrophyta	Bolidophyceae	133	Eukaryota;Stramenopiles;Ochrophyta;Bolidophyceae;Parmales;Parmales_env_2;Parmales_env_2_X;Parmales_env_2_X_sp.
cea29623321bccd710ed79d6d5789c00	Resident	Stramenopiles-Ochrophyta	Bolidophyceae	51	Eukaryota;Stramenopiles;Ochrophyta;Bolidophyceae;Parmales;Parmales_env_3;Parmales_env_3B;Parmales_env_3B_sp.
fabfa16bce520ead2c857eb38a1e50e8	Resident	Amoebozoa	Breviatea	473	Eukaryota;Amoebozoa;Breviatea;NAMAKO-1-lineage;NAMAKO-1-lineage_X;NAMAKO-1-lineage_XX;NAMAKO-1-lineage_XXX;NAMAKO-1-lineage_XXX_sp.
16d4754e7f5b6a7ce827123136ab400a	Other	Amoebozoa	Breviatea	128	Eukaryota;Amoebozoa;Breviatea;NAMAKO-1-lineage;NAMAKO-1-lineage_X;NAMAKO-1-lineage_XX;NAMAKO-1-lineage_XXX;NAMAKO-1-lineage_XXX_sp.
6aed16e37d6f21b3073cee55e9812bb7	Other	Amoebozoa	Breviatea	89	Eukaryota;Amoebozoa;Breviatea;Breviatea_X;Breviatea_XX;Subulatomonas-lineage;Subulatomonas-lineage_X;Subulatomonas-lineage_X_sp.
15ed61fb1996315a12cf8848d3a6aa74	Resident	Amoebozoa	Breviatea	73	Eukaryota;Amoebozoa;Breviatea;NAMAKO-1-lineage;NAMAKO-1-lineage_X;NAMAKO-1-lineage_XX;NAMAKO-1-lineage_XXX;NAMAKO-1-lineage_XXX_sp.
d42b738a2f96a09d961360de9a38f9f9	Resident	Amoebozoa	Breviatea	48	Eukaryota;Amoebozoa;Breviatea;Breviatea_X;Breviatea_XX
90c331aaa8551985e43c6c24d5e4e8c0	Resident	Amoebozoa	Breviatea	12	Eukaryota;Amoebozoa;Breviatea;Breviatea_X;Breviatea_XX;Breviatea_XXX;Breviatea_XXXX;Breviatea_XXXX_sp.
0bdb5fb859072fae4945d6018d0ccd05	Resident	Amoebozoa	Breviatea	7	Eukaryota;Amoebozoa;Breviatea;Breviatea_X;Breviatea_XX;Breviatea_XXX;Breviatea_XXXX;Breviatea_XXXX_sp.
5909c548b92ebe3ec1b32d897471e467	Resident	Amoebozoa	Breviatea	5	Eukaryota;Amoebozoa;Breviatea;YS16Ec34-lineage;YS16Ec34-lineage_X;YS16Ec34-lineage_XX;YS16Ec34-lineage_XXX;YS16Ec34-lineage_XXX_sp.
64dec9d1bbd9703a0ebb000e12a67dbf	Cosmopolitan	Hacrobia-Other	Centroheliozoa	1323.5	Eukaryota;Hacrobia;Centroheliozoa;Centroheliozoa_X;Pterocystida;Pterocystida_X;Pterocystida_XX;Pterocystida_XX_sp.
10a8affd9174f72191a521825b088fec	Cosmopolitan	Hacrobia-Other	Centroheliozoa	1026	Eukaryota;Hacrobia;Centroheliozoa;Centroheliozoa_X;Pterocystida;Pterocystida_X;Pterocystida_XX;Pterocystida_XX_sp.
b4e496d83a5240f1c47468e7487d51a6	Resident	Hacrobia-Other	Centroheliozoa	805	Eukaryota;Hacrobia;Centroheliozoa;Centroheliozoa_X;Pterocystida;Pterocystida_X;Pterocystida_XX;Pterocystida_XX_sp.
ab0a662f2e445b99cca84b64698aa598	Resident	Hacrobia-Other	Centroheliozoa	315	Eukaryota;Hacrobia;Centroheliozoa;Centroheliozoa_X;Pterocystida;Pterocystida_X;Pterocystida_XX;Pterocystida_XX_sp.
1d328d9bed571225af56baab08b2fe0d	Cosmopolitan	Hacrobia-Other	Centroheliozoa	234	Eukaryota;Hacrobia;Centroheliozoa;Centroheliozoa_X;Pterocystida;Pterocystida_X;Pterocystida_XX;Pterocystida_XX_sp.
f94acfabd5e4a44b949bfa7b82add553	Resident	Hacrobia-Other	Centroheliozoa	174	Eukaryota;Hacrobia;Centroheliozoa;Centroheliozoa_X;Pterocystida;Pterocystida_X;Pterocystida_XX;Pterocystida_XX_sp.
e4c925ff74dd92029c9e14a9e9d5f4da	Resident	Hacrobia-Other	Centroheliozoa	170	Eukaryota;Hacrobia;Centroheliozoa;Centroheliozoa_X;Pterocystida;Pterocystida_X;Pterocystida_XX;Pterocystida_XX_sp.
9cce3146c24fcca5d340f51a79a242ac	Cosmopolitan	Hacrobia-Other	Centroheliozoa	140.5	Eukaryota;Hacrobia;Centroheliozoa;Centroheliozoa_X;Pterocystida
ec6475b757d53cd2f85372ca630fb239	Cosmopolitan	Hacrobia-Other	Centroheliozoa	131	Eukaryota;Hacrobia;Centroheliozoa;Centroheliozoa_X;Pterocystida;Pterocystida_X;Pterocystida_XX;Pterocystida_XX_sp.
eb57a5fc7c11c9bfa53c23409b630d80	Resident	Hacrobia-Other	Centroheliozoa	93	Eukaryota;Hacrobia;Centroheliozoa;Centroheliozoa_X;Pterocystida
e50fb7cab905ec4363dd8b325c584650	Resident	Opisthokonta-Other	Choanoflagellatea	790	Eukaryota;Opisthokonta;Choanoflagellida;Choanoflagellatea;Acanthoecida;Stephanoecidae_Group_H;Stephanoecidae_Group_H_X;Stephanoecidae_Group_H_X_sp.
ebef1afd06fac9dc16cae183d1ee517d	Cosmopolitan	Opisthokonta-Other	Choanoflagellatea	563.5	Eukaryota;Opisthokonta;Choanoflagellida;Choanoflagellatea;Acanthoecida;Stephanoecidae_Group_D;Stephanoecidae_Group_D_X;Stephanoecidae_Group_D_X_sp.
24b29f460e623ca2573184b87c088a1a	Cosmopolitan	Opisthokonta-Other	Choanoflagellatea	380	Eukaryota;Opisthokonta;Choanoflagellida;Choanoflagellatea;Acanthoecida;Acanthoecida_X;Acanthoecida_XX;Acanthoecida_XX_sp.
6187c95ecd00ae1c5545cb8665256f34	Cosmopolitan	Opisthokonta-Other	Choanoflagellatea	347	Eukaryota;Opisthokonta;Choanoflagellida;Choanoflagellatea;Acanthoecida;Stephanoecidae_Group_D;Stephanoecidae_Group_D_X;Stephanoecidae_Group_D_X_sp.
2264bbaaaf2842187dd712effbf8ac91	Cosmopolitan	Opisthokonta-Other	Choanoflagellatea	340.5	Eukaryota;Opisthokonta;Choanoflagellida;Choanoflagellatea;Acanthoecida;Stephanoecidae_Group_H;Stephanoecidae_Group_H_X;Stephanoecidae_Group_H_X_sp.
9128132d0cf180c38a31b71a3f5a3fa0	Cosmopolitan	Opisthokonta-Other	Choanoflagellatea	318	Eukaryota;Opisthokonta;Choanoflagellida;Choanoflagellatea;Acanthoecida;Stephanoecidae_Group_D;Stephanoecidae_Group_D_X;Stephanoecidae_Group_D_X_sp.
483aad2db2fda295accd55b3b6cc11ba	Resident	Opisthokonta-Other	Choanoflagellatea	256	Eukaryota;Opisthokonta;Choanoflagellida;Choanoflagellatea;Acanthoecida;Stephanoecidae_Group_I;Stephanoecidae_Group_I_X;Stephanoecidae_Group_I_X_sp.
2daefeeb373b07217813800d578b6134	Other	Opisthokonta-Other	Choanoflagellatea	219	Eukaryota;Opisthokonta;Choanoflagellida;Choanoflagellatea;Acanthoecida;Stephanoecidae_Group_D;Stephanoecidae_Group_D_X;Stephanoecidae_Group_D_X_sp.
ada73f4899c603c857e3bb6149b33657	Resident	Opisthokonta-Other	Choanoflagellatea	214	Eukaryota;Opisthokonta;Choanoflagellida;Choanoflagellatea;Acanthoecida;Acanthoecidae_Group_G;Acanthoecidae_Group_G_X;Acanthoecidae_Group_G_X_sp.
8dc62cf1d6f91792af7c378641c7c255	Resident	Opisthokonta-Other	Choanoflagellatea	202.5	Eukaryota;Opisthokonta;Choanoflagellida;Choanoflagellatea;Choanoflagellatea_X;Choanoflagellatea_XX;Salpingoeca_XX;Salpingoeca_XX_sp.
4629874e13d3c9237365e3252f26130d	Cosmopolitan	Stramenopiles-Ochrophyta	Chrysophyceae	2246.5	Eukaryota;Stramenopiles;Ochrophyta;Chrysophyceae;Chrysophyceae_X;Chrysophyceae_Clade-F;Paraphysomonas;Paraphysomonas_butcheri
6e15d9d6bb591af3665162dfc1d9418c	Cosmopolitan	Stramenopiles-Ochrophyta	Chrysophyceae	2148	Eukaryota;Stramenopiles;Ochrophyta;Chrysophyceae;Chrysophyceae_X;Chrysophyceae_Clade-H;Chrysophyceae_Clade-H_X;Chrysophyceae_Clade-H_X_sp.
d3f65707d2ea32eb223466935d227624	Cosmopolitan	Stramenopiles-Ochrophyta	Chrysophyceae	1761	Eukaryota;Stramenopiles;Ochrophyta;Chrysophyceae;Chrysophyceae_X;Chrysophyceae_Clade-H;Chrysophyceae_Clade-H_X;Chrysophyceae_Clade-H_X_sp.
b49e108de05dd32605eb0263f9544897	Resident	Stramenopiles-Ochrophyta	Chrysophyceae	1222	Eukaryota;Stramenopiles;Ochrophyta;Chrysophyceae;Chrysophyceae_X;Chrysophyceae_Clade-F;Paraphysomonas;Paraphysomonas_foraminifera
1a8588029b2ebe05e09b58d35dbf1b58	Resident	Stramenopiles-Ochrophyta	Chrysophyceae	883.5	Eukaryota;Stramenopiles;Ochrophyta;Chrysophyceae;Chrysophyceae_X;Chrysophyceae_Clade-F;Chrysophyceae_Clade-F_X;Chrysophyceae_Clade-F_X_sp.
c5dfc11258658e1ebbbcc832fe0be452	Resident	Stramenopiles-Ochrophyta	Chrysophyceae	720	Eukaryota;Stramenopiles;Ochrophyta;Chrysophyceae;Chrysophyceae_X;Chrysophyceae_Clade-F;Paraphysomonas;Paraphysomonas_foraminifera
1296c082300ea2491ff6f1b94f4e4f94	Resident	Stramenopiles-Ochrophyta	Chrysophyceae	693.5	Eukaryota;Stramenopiles;Ochrophyta;Chrysophyceae;Chrysophyceae_X
7ed12debe5fd6804fba36c5ad8030606	Cosmopolitan	Stramenopiles-Ochrophyta	Chrysophyceae	544	Eukaryota;Stramenopiles;Ochrophyta;Chrysophyceae;Chrysophyceae_X;Chrysophyceae_Clade-G;Chrysophyceae_Clade-G_X;Chrysophyceae_Clade-G_X_sp.
fccb16299e6e0dc1d9f44e2af032b560	Resident	Stramenopiles-Ochrophyta	Chrysophyceae	540	Eukaryota;Stramenopiles;Ochrophyta;Chrysophyceae;Chrysophyceae_X;Chrysophyceae_Clade-I;Chrysophyceae_Clade-I_X;Chrysophyceae_Clade-I_X_sp.
76f2f78cd9c0b045697ced09b9380344	Resident	Stramenopiles-Ochrophyta	Chrysophyceae	416	Eukaryota;Stramenopiles;Ochrophyta;Chrysophyceae;Chrysophyceae_X;Chrysophyceae_Clade-C
c4c05ae28836e769d40faca3d3c9d009	Resident	Opisthokonta-Fungi	Chytridiomycota	153.5	Eukaryota;Opisthokonta;Fungi;Chytridiomycota;Chytridiomycotina;Chytridiomycetes;Chytridiomycetes_X;Chytridiomycetes_X_sp.
33e690e6ef036237335ad85159188d2d	Other	Opisthokonta-Fungi	Chytridiomycota	7	Eukaryota;Opisthokonta;Fungi;Chytridiomycota;Chytridiomycotina;Chytridiomycetes
159db912d40f774bb768d490141ca048	Other	Opisthokonta-Fungi	Chytridiomycota	5	Eukaryota;Opisthokonta;Fungi;Chytridiomycota;Chytridiomycotina;Chytridiomycetes;Chytridiomycetes_X;Chytridiomycetes_X_sp.
76afdd35eeb4dcab3d31f941e63fab73	Other	Opisthokonta-Fungi	Chytridiomycota	5	Eukaryota;Opisthokonta;Fungi;Chytridiomycota;Chytridiomycotina;Chytridiomycetes;Spizellomyces;Spizellomyces_sp.
94f7799990c508ace9d2a85fefd00c78	Resident	Opisthokonta-Fungi	Chytridiomycota	5	Eukaryota;Opisthokonta;Fungi;Chytridiomycota;Chytridiomycotina;Chytridiomycetes;Spizellomyces;Spizellomyces_sp.
fd2c3a415b1e17a809e9181fb7e3b1f7	Resident	Opisthokonta-Fungi	Chytridiomycota	5	Eukaryota;Opisthokonta;Fungi;Chytridiomycota;Chytridiomycotina;Chytridiomycetes;Chytridiomycetes_X;Chytridiomycetes_X_sp.
a7f15218c902d04e8613f4794ea948e3	Other	Opisthokonta-Fungi	Chytridiomycota	4	Eukaryota;Opisthokonta;Fungi;Chytridiomycota;Chytridiomycotina;Chytridiomycetes
2c0064cfc05eeb2b09f6807391815295	Resident	Opisthokonta-Fungi	Chytridiomycota	3	Eukaryota;Opisthokonta;Fungi;Chytridiomycota;Chytridiomycotina;Chytridiomycetes;Chytridium;Chytridium_polysiphoniae
c8280ffec8ed42ca00983d7fa86e4525	Resident	Opisthokonta-Fungi	Chytridiomycota	2	Eukaryota;Opisthokonta;Fungi;Chytridiomycota;Chytridiomycotina;Chytridiomycetes;Spizellomyces;Spizellomyces_sp.
3efe40d50afb8ed8130df27e446d7fef	Resident	Alveolata-Ciliates	Ciliates-Other	5928.5	Eukaryota;Alveolata;Ciliophora;CONTH_8;CONTH_8_X;CONTH_8_XX;CONTH_8_XXX;CONTH_8_XXX_sp.
13336193b3d690a97fe8fdc6921f4ed1	Other	Alveolata-Ciliates	Ciliates-Other	2894	Eukaryota;Alveolata;Ciliophora
081510770f0934a270e3f2f7fcd15c7b	Resident	Alveolata-Ciliates	Ciliates-Other	1550.5	Eukaryota;Alveolata;Ciliophora
6c76fa028caa418afec733e45f4ffadd	Other	Alveolata-Ciliates	Ciliates-Other	1040	Eukaryota;Alveolata;Ciliophora
98edccfd103245135104fe52c65493c5	Resident	Alveolata-Ciliates	Ciliates-Other	952	Eukaryota;Alveolata;Ciliophora
db6bad910b07ebd546ce64dcf6a456ae	Resident	Alveolata-Ciliates	Ciliates-Other	728.5	Eukaryota;Alveolata;Ciliophora
27fdefe6e9f440cb58c8689197de3a55	Cosmopolitan	Alveolata-Ciliates	Ciliates-Other	723	Eukaryota;Alveolata;Ciliophora;CONThreeP;CONThreeP_X;CONThreeP_XX;Askenasia;Askenasia_sp.
5053d1d391e01de266718706dcfbefd7	Resident	Alveolata-Ciliates	Ciliates-Other	620	Eukaryota;Alveolata;Ciliophora
49b3382207b01b058dcee0641ea6e757	Resident	Alveolata-Ciliates	Ciliates-Other	522	Eukaryota;Alveolata;Ciliophora;CONThreeP;CONThreeP_X;CONThreeP_XX;CONThreeP_XXX;CONThreeP_XXX_sp.
edc25753da00209ceb007512ae0c6660	Resident	Alveolata-Ciliates	Ciliates-Other	497	Eukaryota;Alveolata;Ciliophora
e83fa06fe7a9b83c11922ee64672d2b0	Cosmopolitan	Opisthokonta-Metazoa	Cnidaria	5827.5	Eukaryota;Opisthokonta;Metazoa;Cnidaria;Cnidaria_X;Hydrozoa;Sulculeolaria;Sulculeolaria_quadrivalvis
d8c6c2611b4fc6938d3b69479dd073fa	Resident	Opisthokonta-Metazoa	Cnidaria	3976	Eukaryota;Opisthokonta;Metazoa;Cnidaria;Cnidaria_X;Hydrozoa
301447d1f93f97e095377e92a83bd345	Resident	Opisthokonta-Metazoa	Cnidaria	3108	Eukaryota;Opisthokonta;Metazoa;Cnidaria;Cnidaria_X;Hydrozoa;Bargmannia;Bargmannia_elongata
1d40c136931dd4e3524bb81e570999aa	Resident	Opisthokonta-Metazoa	Cnidaria	1820	Eukaryota;Opisthokonta;Metazoa;Cnidaria;Cnidaria_X;Anthozoa;Parazoanthus;Parazoanthus_sp.
3699bc20296eb2dc0648aa309b916bcd	Cosmopolitan	Opisthokonta-Metazoa	Cnidaria	1644	Eukaryota;Opisthokonta;Metazoa;Cnidaria;Cnidaria_X;Hydrozoa
fdd53c8ba9214c9d8d5d39d80321c87b	Cosmopolitan	Opisthokonta-Metazoa	Cnidaria	593.5	Eukaryota;Opisthokonta;Metazoa;Cnidaria;Cnidaria_X;Hydrozoa;Cunina;Cunina_frugifera
beb744e92c02bb22cecbf446883e06b1	Resident	Opisthokonta-Metazoa	Cnidaria	564	Eukaryota;Opisthokonta;Metazoa;Cnidaria;Cnidaria_X;Hydrozoa
a826e6e087b575b6c6366c265a570030	Cosmopolitan	Opisthokonta-Metazoa	Cnidaria	516.5	Eukaryota;Opisthokonta;Metazoa;Cnidaria;Cnidaria_X;Hydrozoa
11ce442ca4c855b2c4cf7f13bc070efd	Resident	Opisthokonta-Metazoa	Cnidaria	416	Eukaryota;Opisthokonta;Metazoa;Cnidaria;Cnidaria_X;Hydrozoa;Botrynema;Botrynema_brucei
8580cb37338c51505a9bcb4ccee06632	Resident	Opisthokonta-Metazoa	Cnidaria	388	Eukaryota;Opisthokonta;Metazoa;Cnidaria;Cnidaria_X;Hydrozoa
131fe87b1ad2664800d3b09fd2440ff7	Other	Alveolata-Ciliates	Colpodea	31	Eukaryota;Alveolata;Ciliophora;Colpodea;Colpodea_X;Colpodida;Pseudoplatyophrya;Pseudoplatyophrya_nana
a773286b55b51faba29d59a75d2b2c6a	Resident	Opisthokonta-Metazoa	Craniata	20	Eukaryota;Opisthokonta;Metazoa;Craniata;Craniata_X;Teleostei;Gadus;Gadus_morhua
b9be5e7ae91e936b723c35613e22b6d5	Resident	Opisthokonta-Metazoa	Craniata	12	Eukaryota;Opisthokonta;Metazoa;Craniata;Craniata_X;Teleostei
0dea256d24b1161b67043bb0e3335e96	Resident	Opisthokonta-Metazoa	Craniata	7	Eukaryota;Opisthokonta;Metazoa;Craniata;Craniata_X;Teleostei
0170a6af6b364996ae854248605b43e1	Other	Opisthokonta-Metazoa	Craniata	3	Eukaryota;Opisthokonta;Metazoa;Craniata;Craniata_X;Teleostei
1b2b9225520796b20088bb8e7f8218f3	Other	Opisthokonta-Metazoa	Craniata	1	Eukaryota;Opisthokonta;Metazoa;Craniata;Craniata_X;Teleostei
b63a27d1bb7727fd5712065a3dbafbed	Other	Opisthokonta-Metazoa	Craniata	1	Eukaryota;Opisthokonta;Metazoa;Craniata;Craniata_X;Teleostei
aecd442213d89e3f43949aee5040a3ed	Resident	Opisthokonta-Metazoa	Ctenophora	265	Eukaryota;Opisthokonta;Metazoa;Ctenophora;Ctenophora_X;Ctenophora_XX
637f9ec05c3503b7a982f9faf1c4a478	Cosmopolitan	Opisthokonta-Metazoa	Ctenophora	155	Eukaryota;Opisthokonta;Metazoa;Ctenophora;Ctenophora_X;Ctenophora_XX;Ctenophora_XXX;Ctenophora_XXX_sp.
ac99380ca2763e30853c09e247067694	Other	Opisthokonta-Metazoa	Ctenophora	58	Eukaryota;Opisthokonta;Metazoa;Ctenophora;Ctenophora_X;Ctenophora_XX;Ctenophora_XXX;Ctenophora_XXX_sp.
5d33240973c3f7999005378b8bfa2b92	Resident	Opisthokonta-Metazoa	Ctenophora	54	Eukaryota;Opisthokonta;Metazoa;Ctenophora;Ctenophora_X;Ctenophora_XX
b00f5ea4a74873e2b2bad8f3ecb47bf1	Resident	Opisthokonta-Metazoa	Ctenophora	54	Eukaryota;Opisthokonta;Metazoa;Ctenophora;Ctenophora_X;Ctenophora_XX;Ctenophora_XXX;Ctenophora_XXX_sp.
a57718361bcc792c4af904facc76638b	Resident	Opisthokonta-Metazoa	Ctenophora	25	Eukaryota;Opisthokonta;Metazoa;Ctenophora;Ctenophora_X;Ctenophora_XX
3e8d36971ebd6923d75743208696f52b	Resident	Opisthokonta-Metazoa	Ctenophora	15	Eukaryota;Opisthokonta;Metazoa;Ctenophora;Ctenophora_X;Ctenophora_XX;Hormiphora;Hormiphora_plumosa
9cf8ab38f04df88ae33c40c3ab888c74	Other	Opisthokonta-Metazoa	Ctenophora	2	Eukaryota;Opisthokonta;Metazoa;Ctenophora;Ctenophora_X;Ctenophora_XX
46af8a2b3d86db4e0642dad0251019c4	Other	Opisthokonta-Metazoa	Ctenophora	1	Eukaryota;Opisthokonta;Metazoa;Ctenophora;Ctenophora_X;Ctenophora_XX
f26485df52a1b9756dec85dbe84cc764	Cosmopolitan	Stramenopiles-Ochrophyta	Dictyochophyceae	1744.5	Eukaryota;Stramenopiles;Ochrophyta;Dictyochophyceae;Dictyochophyceae_X;Florenciellales;Florenciella;Florenciella_parvula
c86d596d4d6a99ba828b047bf3e2c4b3	Cosmopolitan	Stramenopiles-Ochrophyta	Dictyochophyceae	498	Eukaryota;Stramenopiles;Ochrophyta;Dictyochophyceae;Dictyochophyceae_X;Dictyochales;Dictyocha;Dictyocha_speculum
b9207fab39f7afa1662c4219f5afe76c	Resident	Stramenopiles-Ochrophyta	Dictyochophyceae	343	Eukaryota;Stramenopiles;Ochrophyta;Dictyochophyceae;Dictyochophyceae_X;Florenciellales;Pseudochattonella
afd2e65c916ac39ab8783c0b5b356e51	Resident	Stramenopiles-Ochrophyta	Dictyochophyceae	148	Eukaryota;Stramenopiles;Ochrophyta;Dictyochophyceae;Dictyochophyceae_X;Dictyochales;Dictyocha;Dictyocha_globosa
8db84e8092b1c45c872f00ba1181b6f5	Cosmopolitan	Stramenopiles-Ochrophyta	Dictyochophyceae	49	Eukaryota;Stramenopiles;Ochrophyta;Dictyochophyceae;Dictyochophyceae_X;Dictyochales;Dictyochales_X;Dictyochales_X_sp.
a3774daa5ffbe69c3332ec97c684b420	Cosmopolitan	Stramenopiles-Ochrophyta	Dictyochophyceae	35	Eukaryota;Stramenopiles;Ochrophyta;Dictyochophyceae;Dictyochophyceae_X;Florenciellales;Florenciellales_X;Florenciellales_X_sp.
a4dbddcfe47051828c99c9eaff756cfe	Cosmopolitan	Stramenopiles-Ochrophyta	Dictyochophyceae	33	Eukaryota;Stramenopiles;Ochrophyta;Dictyochophyceae;Dictyochophyceae_X;Florenciellales;Pseudochattonella;Pseudochattonella_sp.
3421b211318245f09789e55a8bb0b4ee	Cosmopolitan	Stramenopiles-Ochrophyta	Dictyochophyceae	27	Eukaryota;Stramenopiles;Ochrophyta;Dictyochophyceae;Dictyochophyceae_X;Dictyochophyceae_XX;Dictyochophyceae_XXX;Dictyochophyceae_XXX_sp.
7bcbf372df341d261a8661dbd031080a	Resident	Stramenopiles-Ochrophyta	Dictyochophyceae	15	Eukaryota;Stramenopiles;Ochrophyta;Dictyochophyceae;Dictyochophyceae_X;Florenciellales;Florenciellales_X;Florenciellales_X_sp.
979d4b0936246f1843dd43247e72fa52	Resident	Stramenopiles-Ochrophyta	Dictyochophyceae	10	Eukaryota;Stramenopiles;Ochrophyta;Dictyochophyceae;Dictyochophyceae_X;Florenciellales;Florenciellales_X;Florenciellales_X_sp.
aacfaa8ffea5f374fc0d42c822742e89	Resident	Excavata	Discoba	9	Eukaryota;Excavata;Discoba;Jakobida;Jakobida_X;Jakobida_XX;Jakobida_XXX;Jakobida_XXX_sp.
287a7936b5e83a07b978cdf49efd95b0	Other	Excavata	Discoba	7	Eukaryota;Excavata;Discoba;Jakobida;Jakobida_X;Jakobidae;Jakoba;Jakoba_libera
79320cad0e7f75e36f7e32943584d9d7	Resident	Excavata	Discoba	7	Eukaryota;Excavata;Discoba;Jakobida;Jakobida_X;Jakobida_XX;Jakobida_XXX;Jakobida_XXX_sp.
f760759babd47e7ffc814ee840099c73	Resident	Excavata	Discoba	7	Eukaryota;Excavata;Discoba;Jakobida;Jakobida_X;Jakobidae;Jakoba;Jakoba_libera
93a0f00a570b5fdcec7a5f26e91bfc3d	Other	Excavata	Discoba	5	Eukaryota;Excavata;Discoba;Jakobida;Jakobida_X;Jakobidae;Jakoba;Jakoba_libera
059a9755c4ffccb70a473bdc1c82fad2	Resident	Excavata	Discoba	3	Eukaryota;Excavata;Discoba;Jakobida;Jakobida_X;Jakobidae;Jakoba;Jakoba_libera
e93a981f885f27f26ee2168a1c3b3c92	Other	Excavata	Discoba	3	Eukaryota;Excavata;Discoba;Jakobida;Jakobida_X;Jakobidae;Jakoba;Jakoba_libera
bd63be333a658470ec18ce0e8c4894cb	Resident	Excavata	Discoba	2	Eukaryota;Excavata;Discoba;Jakobida;Jakobida_X;Jakobidae;Jakoba;Jakoba_libera
e68cdfce895954b855be269111b649b7	Other	Excavata	Discoba	1	Eukaryota;Excavata;Discoba;Jakobida;Jakobida_X;Jakobidae;Jakoba;Jakoba_libera
dfd590a29833e6175899f00f777164fd	Resident	Opisthokonta-Metazoa	Echinodermata	33	Eukaryota;Opisthokonta;Metazoa;Echinodermata;Echinodermata_X;Echinodermata_XX;Strongylocentrotus;Strongylocentrotus_purpuratus
4c3deb587088b3b276a81f6100671a7f	Resident	Opisthokonta-Metazoa	Echinodermata	29	Eukaryota;Opisthokonta;Metazoa;Echinodermata;Echinodermata_X;Echinodermata_XX
5cdb59e4a00645dd9e1a0e89e3a6dfdb	Resident	Opisthokonta-Metazoa	Echinodermata	6	Eukaryota;Opisthokonta;Metazoa;Echinodermata;Echinodermata_X;Echinodermata_XX;Labidoplax;Labidoplax_digitata
87ef3f4da32a2d449d2220069759248f	Cosmopolitan	Rhizaria-Cercozoa	Endomyxa	3145	Eukaryota;Rhizaria;Cercozoa;Endomyxa;Endomyxa_X;Endo4-lineage;Endo4-lineage_X;Endo4-lineage_X_sp.
a01c105b2a371e85b51b91a6ce824da5	Cosmopolitan	Rhizaria-Cercozoa	Endomyxa	539	Eukaryota;Rhizaria;Cercozoa;Endomyxa;Endomyxa_X;Endo4-lineage;Endo4-lineage_X;Endo4-lineage_X_sp.
483abb9f415f536e73d98341fb9fce49	Resident	Rhizaria-Cercozoa	Endomyxa	97	Eukaryota;Rhizaria;Cercozoa;Endomyxa;Vampyrellida;Vampyrellida_X;Vampyrellida_clade_B;Vampyrellida_sp.
0f23b01956435ad0b1d6b9899166125e	Resident	Rhizaria-Cercozoa	Endomyxa	93	Eukaryota;Rhizaria;Cercozoa;Endomyxa;Vampyrellida;Vampyrellida_X
f3d5d1d5aac48a0cb6844d3c9cf41d5b	Cosmopolitan	Rhizaria-Cercozoa	Endomyxa	77.5	Eukaryota;Rhizaria;Cercozoa;Endomyxa;Endomyxa_X;Endo4-lineage;Endo4-lineage_X;Endo4-lineage_X_sp.
380fce6d64cce4d46b2f434011091142	Resident	Rhizaria-Cercozoa	Endomyxa	74	Eukaryota;Rhizaria;Cercozoa;Endomyxa;Endomyxa_X;Endo4-lineage;Endo4-lineage_X;Endo4-lineage_X_sp.
2a816ba88abde5449badca5d4d7ec9bc	Cosmopolitan	Rhizaria-Cercozoa	Endomyxa	55	Eukaryota;Rhizaria;Cercozoa;Endomyxa;Endomyxa_X;Endo4-lineage;Endo4-lineage_X;Endo4-lineage_X_sp.
5f18b6a274601396fdd3e9197952eee3	Resident	Rhizaria-Cercozoa	Endomyxa	34	Eukaryota;Rhizaria;Cercozoa;Endomyxa;Vampyrellida;Vampyrellida_X
143a0f8dd8fd67adb006d10ffee94eb1	Resident	Rhizaria-Cercozoa	Endomyxa	16	Eukaryota;Rhizaria;Cercozoa;Endomyxa;Vampyrellida
ecd4c296acdc34d73c9eb2802f770586	Resident	Rhizaria-Cercozoa	Endomyxa	15	Eukaryota;Rhizaria;Cercozoa;Endomyxa;Vampyrellida;Vampyrellida_X
68a04d15f7e9df4cd9db44103e9d5fb1	Resident	Opisthokonta-Other	Filasterea	27	Eukaryota;Opisthokonta;Mesomycetozoa;Filasterea;Ministerida;Ministeridae;Ministeria;Ministeria_vibrans
869fe78a0a4ab5a5882ea822b94ebae9	Resident	Rhizaria-Cercozoa	Filosa	25	Eukaryota;Rhizaria;Cercozoa;Filosa;Filosa_X;Filosa_XX;Micrometopion;Micrometopion_nutans
0e5e2f151da8d7ba61f4312cf11a8ba1	Other	Rhizaria-Cercozoa	Filosa-Granofilosea	1	Eukaryota;Rhizaria;Cercozoa;Filosa-Granofilosea;Filosa-Granofilosea_X;Novel-Gran-234;Novel-Gran-234_X;Novel-Gran-234_X_sp.
7f6a59d68417898c805658efb5542221	Other	Rhizaria-Cercozoa	Filosa-Granofilosea	1	Eukaryota;Rhizaria;Cercozoa;Filosa-Granofilosea
d5d08159d279cd2af191442ceb1b32de	Resident	Rhizaria-Cercozoa	Filosa-Imbricatea	1308.5	Eukaryota;Rhizaria;Cercozoa;Filosa-Imbricatea;Filosa-Imbricatea_X;Novel-clade-2;Novel-clade-2_X;Novel-clade-2_X_sp.
cdc3127fd875e768112dbaf8101b6be8	Resident	Rhizaria-Cercozoa	Filosa-Imbricatea	249	Eukaryota;Rhizaria;Cercozoa;Filosa-Imbricatea;Marimonadida;Marimonadida_X
6808f743ad8c1ccc3a922a8531bf97b5	Other	Rhizaria-Cercozoa	Filosa-Imbricatea	59	Eukaryota;Rhizaria;Cercozoa;Filosa-Imbricatea;Filosa-Imbricatea_X;Novel-clade-2;Novel-clade-2_X;Novel-clade-2_X_sp.
f167d8402edc779af3b4a03d2f71817a	Resident	Rhizaria-Cercozoa	Filosa-Imbricatea	43	Eukaryota;Rhizaria;Cercozoa;Filosa-Imbricatea;Filosa-Imbricatea_X;Novel-clade-2;Novel-clade-2_X;Novel-clade-2_X_sp.
885775cbc7a195d62d5d05996cc7ea83	Cosmopolitan	Rhizaria-Cercozoa	Filosa-Imbricatea	39	Eukaryota;Rhizaria;Cercozoa;Filosa-Imbricatea;Filosa-Imbricatea_X;Novel-clade-2;Novel-clade-2_X;Novel-clade-2_X_sp.
21e96f51b13762a484c07da3c854f48c	Resident	Rhizaria-Cercozoa	Filosa-Imbricatea	24	Eukaryota;Rhizaria;Cercozoa;Filosa-Imbricatea
351eef495ac78253290883de76ab4caf	Resident	Rhizaria-Cercozoa	Filosa-Imbricatea	18	Eukaryota;Rhizaria;Cercozoa;Filosa-Imbricatea;Filosa-Imbricatea_X;Novel-clade-2;Novel-clade-2_X;Novel-clade-2_X_sp.
a6a0871756f085ee267f311d7a60ece0	Resident	Rhizaria-Cercozoa	Filosa-Imbricatea	18	Eukaryota;Rhizaria;Cercozoa;Filosa-Imbricatea
ccbb77f970b272938df09f1e5fcddd60	Other	Rhizaria-Cercozoa	Filosa-Imbricatea	15	Eukaryota;Rhizaria;Cercozoa;Filosa-Imbricatea;Marimonadida;Marimonadida_X;Marimonadida_XX;Marimonadida_XX_sp.
542db2a91eec2fd96cef0e70aafb621b	Resident	Rhizaria-Cercozoa	Filosa-Imbricatea	8	Eukaryota;Rhizaria;Cercozoa;Filosa-Imbricatea;Marimonadida;Marimonadida_X;Marimonadida_XX;Marimonadida_XX_sp.
652ed795c4153cc8912bcf77fa51c212	Resident	Rhizaria-Cercozoa	Filosa-Imbricatea	8	Eukaryota;Rhizaria;Cercozoa;Filosa-Imbricatea;Marimonadida;Marimonadida_X
3db13a152b160220a64d70957bbaace1	Resident	Rhizaria-Cercozoa	Filosa-Sarcomonadea	856	Eukaryota;Rhizaria;Cercozoa;Filosa-Sarcomonadea;Cercomonadida
5195afe3d3bc3db947416720fe8cd7c9	Resident	Rhizaria-Cercozoa	Filosa-Sarcomonadea	37	Eukaryota;Rhizaria;Cercozoa;Filosa-Sarcomonadea
525d00bc69444910527dcbe5336aba94	Other	Rhizaria-Cercozoa	Filosa-Sarcomonadea	8	Eukaryota;Rhizaria;Cercozoa;Filosa-Sarcomonadea;Cercomonadida
8232cfc841bde8cbaffd7e8562839d4e	Resident	Rhizaria-Cercozoa	Filosa-Sarcomonadea	7	Eukaryota;Rhizaria;Cercozoa;Filosa-Sarcomonadea;Cercomonadida
9ee6e240b684d363c20c95d0b5f53951	Resident	Rhizaria-Cercozoa	Filosa-Sarcomonadea	6	Eukaryota;Rhizaria;Cercozoa;Filosa-Sarcomonadea;Cercomonadida
25a3b3e2a0abbb3b1edeb7de4121e749	Resident	Rhizaria-Cercozoa	Filosa-Sarcomonadea	2	Eukaryota;Rhizaria;Cercozoa;Filosa-Sarcomonadea;Cercomonadida
332067044c5273b390e2c1152fd210fd	Resident	Rhizaria-Cercozoa	Filosa-Sarcomonadea	2	Eukaryota;Rhizaria;Cercozoa;Filosa-Sarcomonadea
78769c79570782ec37ed16f90db67105	Resident	Rhizaria-Cercozoa	Filosa-Sarcomonadea	2	Eukaryota;Rhizaria;Cercozoa;Filosa-Sarcomonadea;Cercomonadida
93407ff1bbca2eb6fef4087d8290427d	Resident	Rhizaria-Cercozoa	Filosa-Sarcomonadea	2	Eukaryota;Rhizaria;Cercozoa;Filosa-Sarcomonadea;Cercomonadida
063b9ea6925080067074302483de578c	Other	Rhizaria-Cercozoa	Filosa-Sarcomonadea	1	Eukaryota;Rhizaria;Cercozoa;Filosa-Sarcomonadea
7b8c919d0bb756b3237034c9c332f508	Other	Rhizaria-Cercozoa	Filosa-Sarcomonadea	1	Eukaryota;Rhizaria;Cercozoa;Filosa-Sarcomonadea;Cercomonadida
83a391194a3ca8502be3f9b5dcc29eb7	Other	Rhizaria-Cercozoa	Filosa-Sarcomonadea	1	Eukaryota;Rhizaria;Cercozoa;Filosa-Sarcomonadea;Cercomonadida
d5f898b24160ab560e8f6ec7907a9a89	Other	Rhizaria-Cercozoa	Filosa-Sarcomonadea	1	Eukaryota;Rhizaria;Cercozoa;Filosa-Sarcomonadea
b3e1c54a1d53227eab2686268ebfcec4	Resident	Rhizaria-Cercozoa	Filosa-Thecofilosea	97	Eukaryota;Rhizaria;Cercozoa;Filosa-Thecofilosea;Cryomonadida;Protaspa-lineage;Protaspa-lineage_X;Protaspa-lineage_X_sp.
fb8951ee6d0b0a91b24c8a3ab0f2f9af	Resident	Rhizaria-Cercozoa	Filosa-Thecofilosea	35	Eukaryota;Rhizaria;Cercozoa;Filosa-Thecofilosea;Cryomonadida;Protaspa-lineage;Protaspa
cf6bde8d9ff12006a275487b51444f94	Resident	Rhizaria-Cercozoa	Filosa-Thecofilosea	31	Eukaryota;Rhizaria;Cercozoa;Filosa-Thecofilosea;Cryomonadida;Cryothecomonas-lineage;Cryothecomonas
0f129dbaf5d342e09db2e9e137d38006	Resident	Rhizaria-Cercozoa	Filosa-Thecofilosea	17	Eukaryota;Rhizaria;Cercozoa;Filosa-Thecofilosea;Cryomonadida;Cryothecomonas-lineage;Cryothecomonas;Cryothecomonas_aestivalis
6ac73febab2f4c2685715ed578e90077	Resident	Rhizaria-Cercozoa	Filosa-Thecofilosea	10	Eukaryota;Rhizaria;Cercozoa;Filosa-Thecofilosea;Cryomonadida;Protaspa-lineage;Protaspa-lineage_X;Protaspa-lineage_X_sp.
2eaf61dd32d8f5eb205eff93d1095c22	Resident	Rhizaria-Cercozoa	Filosa-Thecofilosea	7	Eukaryota;Rhizaria;Cercozoa;Filosa-Thecofilosea;Cryomonadida;Protaspa-lineage;Protaspa-lineage_X;Protaspa-lineage_X_sp.
909496902ed6e152c47fc7f17aea5d28	Resident	Rhizaria-Cercozoa	Filosa-Thecofilosea	5	Eukaryota;Rhizaria;Cercozoa;Filosa-Thecofilosea;Filosa-Thecofilosea_X;Filosa-Thecofilosea_XX;Filosa-Thecofilosea_XXX;Filosa-Thecofilosea_XXX_sp.
dda0f1ea10d28ffa2022e731cba2ebff	Resident	Rhizaria-Cercozoa	Filosa-Thecofilosea	5	Eukaryota;Rhizaria;Cercozoa;Filosa-Thecofilosea;Cryomonadida
5d1479dc5834ac65cdab2676aa4aab29	Resident	Rhizaria-Cercozoa	Filosa-Thecofilosea	4	Eukaryota;Rhizaria;Cercozoa;Filosa-Thecofilosea;Cryomonadida;Cryothecomonas-lineage
91b8ae1048e5e5fa7f62458830f6e929	Other	Rhizaria-Cercozoa	Filosa-Thecofilosea	3	Eukaryota;Rhizaria;Cercozoa;Filosa-Thecofilosea;Filosa-Thecofilosea_X;Filosa-Thecofilosea_XX;Filosa-Thecofilosea_XXX;Filosa-Thecofilosea_XXX_sp.
b372229e2fe2f3e533ad28fb6c7f1a6e	Resident	Rhizaria-Cercozoa	Filosa-Thecofilosea	3	Eukaryota;Rhizaria;Cercozoa;Filosa-Thecofilosea;Filosa-Thecofilosea_X;Mataza-lineage;Mataza-lineage_X;Mataza-lineage_X_sp.
a79c247beb2a6761de80c3ee0074a83e	Other	Opisthokonta-Metazoa	Gastrotricha	12	Eukaryota;Opisthokonta;Metazoa;Gastrotricha;Gastrotricha_X;Gastrotricha_XX;Paraturbanella
9f591b104a25afa740334157d63bc411	Resident	Alveolata-Dinoflagellates	Gonyaulacales	203	Eukaryota;Alveolata;Dinoflagellata;Dinophyceae;Gonyaulacales;Ceratiaceae;Tripos;Tripos_furca
baf09ace0115fe3c856c80b04af9cd49	Resident	Alveolata-Dinoflagellates	Gonyaulacales	23	Eukaryota;Alveolata;Dinoflagellata;Dinophyceae;Gonyaulacales;Ceratiaceae;Tripos;Tripos_furca
9ddce3e7a0d38ffd2f5bacbcfe906fbf	Resident	Alveolata-Dinoflagellates	Gonyaulacales	14	Eukaryota;Alveolata;Dinoflagellata;Dinophyceae;Gonyaulacales;Ceratiaceae;Tripos;Tripos_fusus
80f835a161930733f8b2a4434a79a039	Resident	Alveolata-Dinoflagellates	Gonyaulacales	10	Eukaryota;Alveolata;Dinoflagellata;Dinophyceae;Gonyaulacales;Gonyaulacaceae;Gonyaulax
09fb73aa67635f274913f3803d7af298	Resident	Alveolata-Dinoflagellates	Gonyaulacales	7	Eukaryota;Alveolata;Dinoflagellata;Dinophyceae;Gonyaulacales;Gonyaulacaceae;Gonyaulax;Gonyaulax_sp.
3c5b117abadd9aa7ffa0aeb4c43076d8	Resident	Alveolata-Dinoflagellates	Gonyaulacales	4	Eukaryota;Alveolata;Dinoflagellata;Dinophyceae;Gonyaulacales;Gonyaulacaceae;Gonyaulax;Gonyaulax_polygramma
0edabbf1bf35ccf0ea13211f1d5e07f6	Resident	Alveolata-Dinoflagellates	Gonyaulacales	2	Eukaryota;Alveolata;Dinoflagellata;Dinophyceae;Gonyaulacales;Pyrophacaceae;Fragilidium
8e000ed7170f2b2738e85cabe1538197	Resident	Alveolata-Dinoflagellates	Gonyaulacales	2	Eukaryota;Alveolata;Dinoflagellata;Dinophyceae;Gonyaulacales;Ceratiaceae;Tripos
a67b5e3ce0c7bcecc14633b458085920	Other	Alveolata-Dinoflagellates	Gonyaulacales	2	Eukaryota;Alveolata;Dinoflagellata;Dinophyceae;Gonyaulacales;Gonyaulacaceae;Gonyaulax;Gonyaulax_polygramma
74c8498d80a1a1dae35d9b77c6bdcb01	Cosmopolitan	Alveolata-Dinoflagellates	Gymnodiniales	8735	Eukaryota;Alveolata;Dinoflagellata;Dinophyceae;Gymnodiniales;Gymnodiniaceae;Gymnodinium;Gymnodinium_sp.
2fa9b827204a1d3d905718078b9109d9	Cosmopolitan	Alveolata-Dinoflagellates	Gymnodiniales	2393	Eukaryota;Alveolata;Dinoflagellata;Dinophyceae;Gymnodiniales;Gymnodiniaceae;Gyrodinium;Gyrodinium_dominans
59ce740fd1a1f80600ec872c28f51c80	Cosmopolitan	Alveolata-Dinoflagellates	Gymnodiniales	1962	Eukaryota;Alveolata;Dinoflagellata;Dinophyceae;Gymnodiniales
ce834005b69f4848fb5fd35fdd36bbfe	Cosmopolitan	Alveolata-Dinoflagellates	Gymnodiniales	1939.5	Eukaryota;Alveolata;Dinoflagellata;Dinophyceae;Gymnodiniales;Gymnodiniaceae;Gymnodinium;Gymnodinium_sp.
a52196ae2db82d5f270103453bc3a2ac	Cosmopolitan	Alveolata-Dinoflagellates	Gymnodiniales	1781	Eukaryota;Alveolata;Dinoflagellata;Dinophyceae;Gymnodiniales
8cf1de80f6c4fb75463e4ec3ee0e36c4	Cosmopolitan	Alveolata-Dinoflagellates	Gymnodiniales	1765.5	Eukaryota;Alveolata;Dinoflagellata;Dinophyceae;Gymnodiniales;Gymnodiniaceae;Gymnodinium;Gymnodinium_sp.
817512aac90b499dbeb9a8c91816a9bf	Cosmopolitan	Alveolata-Dinoflagellates	Gymnodiniales	1658.5	Eukaryota;Alveolata;Dinoflagellata;Dinophyceae;Gymnodiniales;Gymnodiniaceae;Gyrodinium
3669fa9e83322b95d3f6784b6bb328bd	Cosmopolitan	Alveolata-Dinoflagellates	Gymnodiniales	1395	Eukaryota;Alveolata;Dinoflagellata;Dinophyceae;Gymnodiniales
2a6b87620a56b7a05b2bda1bfb871d01	Cosmopolitan	Alveolata-Dinoflagellates	Gymnodiniales	1142	Eukaryota;Alveolata;Dinoflagellata;Dinophyceae;Gymnodiniales;Gymnodiniaceae;Lepidodinium;Lepidodinium_sp.
c2ec0deab354d63640bf15935c669906	Cosmopolitan	Alveolata-Dinoflagellates	Gymnodiniales	1070	Eukaryota;Alveolata;Dinoflagellata;Dinophyceae;Gymnodiniales;Chytriodiniaceae;Chytriodinium;Chytriodinium_roseum
a1fe4d26985b4fd62b7bef1949d111f4	Cosmopolitan	Hacrobia-Cryptophyta	Hacrobia-Cryptophyta	580	Eukaryota;Hacrobia;Cryptophyta;Cryptophyceae;Cryptomonadales;Cryptomonadales_X;Plagioselmis;Plagioselmis_prolonga
dfbb470ba355cd97b9fd61c9fbc73502	Cosmopolitan	Hacrobia-Cryptophyta	Hacrobia-Cryptophyta	287.5	Eukaryota;Hacrobia;Cryptophyta;Cryptophyceae;Goniomonadales;Goniomonadales_X;Goniomonas;Goniomonas_sp.
5589afeb9cb66d8042d037c590675d4c	Cosmopolitan	Hacrobia-Cryptophyta	Hacrobia-Cryptophyta	199.5	Eukaryota;Hacrobia;Cryptophyta;Cryptophyceae;Goniomonadales;Goniomonadales_X;Goniomonas;Goniomonas_sp.
f565b2ead164c1d9e35d6bf038365484	Resident	Hacrobia-Cryptophyta	Hacrobia-Cryptophyta	147	Eukaryota;Hacrobia;Cryptophyta;Cryptophyceae;Cryptophyceae_X;Basal_Cryptophyceae-2;Basal_Cryptophyceae-2_X;Basal_Cryptophyceae-2_X_sp.
9c5f62036413629527da0e94e892cf08	Cosmopolitan	Hacrobia-Cryptophyta	Hacrobia-Cryptophyta	134	Eukaryota;Hacrobia;Cryptophyta;Cryptophyceae;Cryptomonadales;Cryptomonadales_X;Teleaulax;Teleaulax_gracilis
733e98283042487cb3f927c8b67f6f91	Cosmopolitan	Hacrobia-Cryptophyta	Hacrobia-Cryptophyta	115	Eukaryota;Hacrobia;Cryptophyta;Cryptophyceae;Cryptophyceae_X;Basal_Cryptophyceae-2;Basal_Cryptophyceae-2_X;Basal_Cryptophyceae-2_X_sp.
0ea571522ec6517425a9908ecf958be8	Cosmopolitan	Hacrobia-Cryptophyta	Hacrobia-Cryptophyta	108	Eukaryota;Hacrobia;Cryptophyta;Cryptophyceae;Cryptomonadales;Cryptomonadales_X;Hemiselmis;Hemiselmis_cryptochromatica
bea8d6b972e185a60abf5d100e3941e5	Cosmopolitan	Hacrobia-Cryptophyta	Hacrobia-Cryptophyta	102	Eukaryota;Hacrobia;Cryptophyta;Cryptophyceae;Cryptomonadales;Cryptomonadales_X;Teleaulax;Teleaulax_sp.
81fe8223ee2e4de36ba830b1a74fee3f	Resident	Hacrobia-Cryptophyta	Hacrobia-Cryptophyta	26	Eukaryota;Hacrobia;Cryptophyta;Cryptophyceae;Goniomonadales;Goniomonadales_X;Goniomonas;Goniomonas_sp.
4733fc02eaee38e46f4b124958062ab9	Resident	Hacrobia-Cryptophyta	Hacrobia-Cryptophyta	23	Eukaryota;Hacrobia;Cryptophyta;Cryptophyceae;Goniomonadales;Goniomonadales_X;Goniomonas;Goniomonas_sp.
647ed7de9dc86f39c2da52533b974a5f	Cosmopolitan	Hacrobia-Haptophyta	Hacrobia-Haptophyta	5495	Eukaryota;Hacrobia;Haptophyta;Prymnesiophyceae;Prymnesiales;Chrysochromulinaceae;Chrysochromulina;Chrysochromulina_sp.
0c66dd4f8f11374dd97e3122faca13f5	Cosmopolitan	Hacrobia-Haptophyta	Hacrobia-Haptophyta	1760.5	Eukaryota;Hacrobia;Haptophyta;Prymnesiophyceae;Prymnesiales;Chrysochromulinaceae;Chrysochromulina;Chrysochromulina_sp.
92002c31125481f1dbbdc823a0c0d8ec	Cosmopolitan	Hacrobia-Haptophyta	Hacrobia-Haptophyta	1712	Eukaryota;Hacrobia;Haptophyta;Prymnesiophyceae;Prymnesiales;Chrysochromulinaceae;Chrysochromulina;Chrysochromulina_sp.
75b879fa0e65e7dab54ceb63b5ce5ad3	Cosmopolitan	Hacrobia-Haptophyta	Hacrobia-Haptophyta	1639	Eukaryota;Hacrobia;Haptophyta;Prymnesiophyceae;Prymnesiales;Chrysochromulinaceae;Chrysochromulina;Chrysochromulina_sp.
461f4ceae014a6205aa3eeb5ccc4f330	Cosmopolitan	Hacrobia-Haptophyta	Hacrobia-Haptophyta	1562	Eukaryota;Hacrobia;Haptophyta;Prymnesiophyceae;Prymnesiales;Chrysochromulinaceae;Chrysochromulina;Chrysochromulina_sp.
6f0059d214f2ddd7c0c9d91270e47add	Cosmopolitan	Hacrobia-Haptophyta	Hacrobia-Haptophyta	1464.5	Eukaryota;Hacrobia;Haptophyta;Prymnesiophyceae;Prymnesiophyceae_X;Braarudosphaeraceae;Braarudosphaera;Braarudosphaera_bigelowii
9e7d1d428f2f4da0d64a261c98d05ecf	Cosmopolitan	Hacrobia-Haptophyta	Hacrobia-Haptophyta	1028.5	Eukaryota;Hacrobia;Haptophyta;Prymnesiophyceae;Prymnesiophyceae_Clade_E;Prymnesiophyceae_Clade_E_X;Prymnesiophyceae_Clade_E_XX;Prymnesiophyceae_Clade_E_XX_sp.
c279d90c9985b2a2d5ba0933581ed775	Cosmopolitan	Hacrobia-Haptophyta	Hacrobia-Haptophyta	741	Eukaryota;Hacrobia;Haptophyta;Prymnesiophyceae;Prymnesiales;Prymnesiaceae;Prymnesiaceae_X;Prymnesiaceae_X_sp.
64e96e2ce3a29de0aa334b5f184fcf6e	Cosmopolitan	Hacrobia-Haptophyta	Hacrobia-Haptophyta	714	Eukaryota;Hacrobia;Haptophyta;Prymnesiophyceae;Prymnesiales;Chrysochromulinaceae;Chrysochromulina;Chrysochromulina_sp.
17ad9b182db11178fd73a0e719ad56d6	Cosmopolitan	Hacrobia-Haptophyta	Hacrobia-Haptophyta	653	Eukaryota;Hacrobia;Haptophyta;Prymnesiophyceae
0ea8477f158ba5fd26f4f5de81e62de9	Resident	Hacrobia-Other	Hacrobia-Other	2	Eukaryota;Hacrobia
31425218b08ed1929c9d52dc194519b9	Other	Hacrobia-Other	Hacrobia-Other	1	Eukaryota;Hacrobia
3631997e9b8609fd2faa27a01bffdad6	Other	Hacrobia-Other	Hacrobia-Other	1	Eukaryota;Hacrobia
852a10351c8e7d7761eef267d1fd2b7f	Other	Hacrobia-Other	Hacrobia-Other	1	Eukaryota;Hacrobia
d9a2fc8875ba74a35a3acf3a19dc1b7e	Other	Hacrobia-Other	Hacrobia-Other	1	Eukaryota;Hacrobia
db37047dd845e839a074c97798aa7cdb	Other	Hacrobia-Other	Hacrobia-Other	1	Eukaryota;Hacrobia
ffa3237237107b5e385a22e6a3b0c5da	Cosmopolitan	Alveolata-Ciliates	Heterotrichea	43725	Eukaryota;Alveolata;Ciliophora;Heterotrichea;Heterotrichea_X;Folliculinidae;Folliculinidae_X;Folliculinidae_X_sp.
45179451a08aee512273351a4ba50dbd	Resident	Alveolata-Ciliates	Heterotrichea	2886	Eukaryota;Alveolata;Ciliophora;Heterotrichea;Heterotrichea_X;Folliculinidae;Folliculinidae_X;Folliculinidae_X_sp.
d18acede8e1e5054e57937f1577522c3	Resident	Alveolata-Ciliates	Heterotrichea	2078	Eukaryota;Alveolata;Ciliophora;Heterotrichea;Heterotrichea_X;Folliculinidae;Folliculinidae_X;Folliculinidae_X_sp.
1f1c40a73e1f24bd5c35f3eabe8c5f6a	Other	Alveolata-Ciliates	Heterotrichea	180	Eukaryota;Alveolata;Ciliophora;Heterotrichea;Heterotrichea_X;Folliculinidae;Folliculinidae_X;Folliculinidae_X_sp.
72d382416b01d3c6ee648ecd4d83e748	Cosmopolitan	Alveolata-Ciliates	Heterotrichea	152	Eukaryota;Alveolata;Ciliophora;Heterotrichea;Heterotrichea_X
bbfa5f360e190ba2aa7fb18cf39d2ebc	Resident	Alveolata-Ciliates	Heterotrichea	26	Eukaryota;Alveolata;Ciliophora;Heterotrichea;Heterotrichea_X;Folliculinidae;Folliculinidae_X;Folliculinidae_X_sp.
3e11d2b8f63b1e96c99ac18089b6a6b6	Resident	Alveolata-Ciliates	Heterotrichea	20	Eukaryota;Alveolata;Ciliophora;Heterotrichea;Heterotrichea_X;Condylostomatidae;Condylostoma;Condylostoma_sp.
39587916b7bb22bb76252691770629ea	Resident	Alveolata-Ciliates	Heterotrichea	7	Eukaryota;Alveolata;Ciliophora;Heterotrichea;Heterotrichea_X;Folliculinidae;Folliculinidae_X;Folliculinidae_X_sp.
4f87bde7b93a736ddbceeca74132486e	Other	Alveolata-Ciliates	Heterotrichea	6	Eukaryota;Alveolata;Ciliophora;Heterotrichea;Heterotrichea_X;Peritromidae;Peritromus
fe1aafb8e29fb85ade60d48bb85bb945	Resident	Alveolata-Ciliates	Heterotrichea	4	Eukaryota;Alveolata;Ciliophora;Heterotrichea;Heterotrichea_X;Folliculinidae;Folliculinidae_X;Folliculinidae_X_sp.
e1c420bade8a65db40f0caca4c433425	Cosmopolitan	Apusozoa	Hilomonadea	1130.5	Eukaryota;Apusozoa;Hilomonadea;Planomonadida;Planomonadidae;Planomonadidae_Group-1;Ancyromonas;Ancyromonas_micra
13a2ceb54312e4b35eac163950f31f05	Resident	Apusozoa	Hilomonadea	285	Eukaryota;Apusozoa;Hilomonadea;Planomonadida;Planomonadidae;Planomonadidae_Group-1
9b69d21b489bec5fdec69dba2cea2929	Resident	Apusozoa	Hilomonadea	73	Eukaryota;Apusozoa;Hilomonadea;Planomonadida;Planomonadidae;Planomonadidae_Group-1;Fabomonas;Fabomonas_tropica
756d67731e107036583b9bea71e16ef3	Other	Apusozoa	Hilomonadea	52	Eukaryota;Apusozoa;Hilomonadea;Planomonadida;Planomonadidae;Planomonadidae_Group-1;Fabomonas;Fabomonas_tropica
732d947936e3adc28db7cef323c6076e	Other	Apusozoa	Hilomonadea	26	Eukaryota;Apusozoa;Hilomonadea;Planomonadida;Planomonadidae;Planomonadidae_Group-1;Ancyromonas;Ancyromonas_micra
59dfaf4b4dcda832be7942fb8328add1	Other	Apusozoa	Hilomonadea	8	Eukaryota;Apusozoa;Hilomonadea;Planomonadida;Planomonadidae;Planomonadidae_Group-1;Fabomonas;Fabomonas_tropica
5a03910792d7e7225030d839b719a082	Other	Apusozoa	Hilomonadea	7	Eukaryota;Apusozoa;Hilomonadea;Planomonadida;Planomonadidae;Planomonadidae_Group-1
88ec4d1f55b83c2bba19626ec356687a	Resident	Apusozoa	Hilomonadea	6	Eukaryota;Apusozoa;Hilomonadea;Planomonadida;Planomonadidae;Planomonadidae_Group-1;Ancyromonas;Ancyromonas_micra
bfacdc396cd37be4519cc766f3a03d58	Other	Apusozoa	Hilomonadea	4	Eukaryota;Apusozoa;Hilomonadea;Planomonadida;Planomonadidae;Planomonadidae_Group-1
db5bb959152bc8cbbb300442bf958687	Resident	Opisthokonta-Other	Ichthyosporea	15	Eukaryota;Opisthokonta;Mesomycetozoa;Ichthyosporea;Ichthyosphonida;Pseudoperkinsidae
7dbbc8367d1c6004a155d57fdefaf89e	Resident	Opisthokonta-Other	Ichthyosporea	7	Eukaryota;Opisthokonta;Mesomycetozoa;Ichthyosporea;Ichthyosphonida;Pseudoperkinsidae;Pseudoperkinsidae_X;Pseudoperkinsidae_X_sp.
61e29bcb495e96fff175d4a878c2e98e	Other	Opisthokonta-Other	Ichthyosporea	5	Eukaryota;Opisthokonta;Mesomycetozoa;Ichthyosporea;Ichthyosphonida;Abeoformidae_Group_MAIP_1;Abeoformidae_Group_MAIP_1_X;Abeoformidae_Group_MAIP_1_X_sp.
5f3b3827dd9791a2ad7cd277dbbbac8f	Resident	Alveolata-Ciliates	Karyorelictea	39	Eukaryota;Alveolata;Ciliophora;Karyorelictea;Karyorelictea_X;Trachelocercidae;Trachelocercidae_X;Trachelocercidae_X_sp.
f6ff07778bf3c7c12979664c31d1e494	Resident	Alveolata-Ciliates	Karyorelictea	7	Eukaryota;Alveolata;Ciliophora;Karyorelictea;Karyorelictea_X;Trachelocercidae;KARYO1;KARYO1_sp.
9151dee6ebdb97463fae8b5e61ac0f96	Other	Alveolata-Ciliates	Karyorelictea	4	Eukaryota;Alveolata;Ciliophora;Karyorelictea;Karyorelictea_X;Kentrophoridae;Kentrophoros;Kentrophoros_sp.
c2605a681939f1a77a666c9bfc1955fe	Resident	Alveolata-Ciliates	Karyorelictea	4	Eukaryota;Alveolata;Ciliophora;Karyorelictea;Karyorelictea_X;Trachelocercidae;Trachelocercidae_X;Trachelocercidae_X_sp.
de44527effc748409fe74e13294eff1f	Resident	Alveolata-Ciliates	Karyorelictea	2	Eukaryota;Alveolata;Ciliophora;Karyorelictea;Karyorelictea_X;Geleiidae;Geleia
1a1b9fc5e63e14acd311b92e3f0b59e2	Cosmopolitan	Hacrobia-Other	Katablepharidophyta	702	Eukaryota;Hacrobia;Katablepharidophyta;Katablepharidaceae;Katablepharidales;Katablepharidales_X;Katablepharidales_XX;Katablepharidales_XX_sp.
baeb69915a8a614f6f2e58f4de29c99c	Cosmopolitan	Hacrobia-Other	Katablepharidophyta	395	Eukaryota;Hacrobia;Katablepharidophyta;Katablepharidaceae;Katablepharidales;Katablepharidales_X;Katablepharidales_XX;Katablepharidales_XX_sp.
2d267b9634e394fc577a40288d17c176	Resident	Hacrobia-Other	Katablepharidophyta	267	Eukaryota;Hacrobia;Katablepharidophyta;Katablepharidaceae;Katablepharidales;Katablepharidales_X;Katablepharidales_XX;Katablepharidales_XX_sp.
27ded14e94be1b2ed1c941418df297c8	Resident	Hacrobia-Other	Katablepharidophyta	172	Eukaryota;Hacrobia;Katablepharidophyta;Katablepharidaceae;Katablepharidales;Katablepharidales_X
67576b61ea8caaf7a3db186b2e14f6e2	Resident	Hacrobia-Other	Katablepharidophyta	136	Eukaryota;Hacrobia;Katablepharidophyta;Katablepharidaceae;Katablepharidales;Katablepharidales_X;Leucocryptos;Leucocryptos_marina
4446b33cc193ba4cbd9167188d8eb673	Resident	Hacrobia-Other	Katablepharidophyta	29	Eukaryota;Hacrobia;Katablepharidophyta;Katablepharidaceae;Katablepharidales;Katablepharidales_X;Katablepharidales_XX;Katablepharidales_XX_sp.
188152f53ebc3e1345e153f61e3f8da8	Resident	Hacrobia-Other	Katablepharidophyta	27	Eukaryota;Hacrobia;Katablepharidophyta;Katablepharidaceae;Katablepharidales;Katablepharidales_X;Katablepharidales_XX;Katablepharidales_XX_sp.
eb5baab55402933a55bc5ea7a7af4eb5	Other	Hacrobia-Other	Katablepharidophyta	18	Eukaryota;Hacrobia;Katablepharidophyta;Katablepharidaceae;Katablepharidales;Katablepharidales_X;Katablepharidales_XX;Katablepharidales_XX_sp.
1a635349b6fd22404fab94284c3fe203	Resident	Hacrobia-Other	Katablepharidophyta	15	Eukaryota;Hacrobia;Katablepharidophyta;Katablepharidaceae;Katablepharidales;Katablepharidales_X;Leucocryptos;Leucocryptos_marina
8f135210b2c00edf46ab68c93ec29630	Other	Hacrobia-Other	Katablepharidophyta	10	Eukaryota;Hacrobia;Katablepharidophyta;Katablepharidaceae;Katablepharidales;Katablepharidales_X
a3a866756aa4943b2f4dfbf95badcab0	Resident	Alveolata-Ciliates	Litostomatea	1796.5	Eukaryota;Alveolata;Ciliophora;Litostomatea;Haptoria_6;Lacrymariidae
783097719b24fd32a5841b664b16d5cc	Resident	Alveolata-Ciliates	Litostomatea	1609	Eukaryota;Alveolata;Ciliophora;Litostomatea;Haptoria_6;Lacrymariidae
4405eb9f81b16ceb9f9bbb5ee8781610	Resident	Alveolata-Ciliates	Litostomatea	1205	Eukaryota;Alveolata;Ciliophora;Litostomatea;Haptoria_6;Lacrymariidae;Lacrymariidae_X;Lacrymariidae_X_sp.
9317251391914b00918e11d897f15a65	Resident	Alveolata-Ciliates	Litostomatea	841.5	Eukaryota;Alveolata;Ciliophora;Litostomatea;Haptoria_5;Pleurostomatida
b4e1bd5eac322b803425414f19938cd6	Other	Alveolata-Ciliates	Litostomatea	785	Eukaryota;Alveolata;Ciliophora;Litostomatea;Haptoria_4;Didiniidae;Didiniidae_X;Didiniidae_X_sp.
9f2432816fa15ffbfd7998afdc0963df	Resident	Alveolata-Ciliates	Litostomatea	728	Eukaryota;Alveolata;Ciliophora;Litostomatea;Haptoria_6;Lacrymariidae
de63aada9b79bc1eaf8147700655391f	Cosmopolitan	Alveolata-Ciliates	Litostomatea	500	Eukaryota;Alveolata;Ciliophora;Litostomatea;Haptoria_5;Pleurostomatida;Pleurostomatida_X;Pleurostomatida_X_sp.
0d48f7bdac06ddad230afb4f6682e106	Resident	Alveolata-Ciliates	Litostomatea	311	Eukaryota;Alveolata;Ciliophora;Litostomatea;Haptoria_5;Pleurostomatida;Pleurostomatida_X;Pleurostomatida_X_sp.
985d2b4ff158899383b56e4a02f76d02	Resident	Alveolata-Ciliates	Litostomatea	213	Eukaryota;Alveolata;Ciliophora;Litostomatea;Haptoria_5;Pleurostomatida
73a3e217b84c301b6f1c9c2b8dd1b3bd	Other	Alveolata-Ciliates	Litostomatea	193	Eukaryota;Alveolata;Ciliophora;Litostomatea;Haptoria_5;Pleurostomatida;Pleurostomatida_X;Pleurostomatida_X_sp.
f1e1be544b20504b0c082c6de4a8f8c1	Resident	Amoebozoa	Lobosa	588.5	Eukaryota;Amoebozoa;Lobosa;Tubulinea;Leptomyxida;Flabellulidae;Paraflabellula
dbc077ac6b62a76d410c3140ead28e0e	Resident	Amoebozoa	Lobosa	260	Eukaryota;Amoebozoa;Lobosa;Tubulinea;Leptomyxida;Flabellulidae;Flabellulidae_X;Flabellulidae_X_sp.
708d8fd8ae3e5325a2e03ea5c894de80	Resident	Amoebozoa	Lobosa	165	Eukaryota;Amoebozoa;Lobosa;Tubulinea;Leptomyxida;Flabellulidae;Flabellulidae_X;Flabellulidae_X_sp.
d79a9f48b6263c77db2c7fd5a912cdd9	Resident	Amoebozoa	Lobosa	163	Eukaryota;Amoebozoa;Lobosa;Tubulinea;Leptomyxida;Flabellulidae;Flabellulidae_X;Flabellulidae_X_sp.
bbb82299024f3f68028cae189264680e	Resident	Amoebozoa	Lobosa	107	Eukaryota;Amoebozoa;Lobosa;Tubulinea;Leptomyxida;Flabellulidae;Flabellulidae_X;Flabellulidae_X_sp.
d50af9143fb48904ece969f95b665029	Other	Amoebozoa	Lobosa	85	Eukaryota;Amoebozoa;Lobosa;Discosea-Flabellinia;Vannellida;Vannellidae;Vannella
b6f4e39befb0c268ce0149fe2cbeba11	Other	Amoebozoa	Lobosa	69	Eukaryota;Amoebozoa;Lobosa;Tubulinea;Leptomyxida;Flabellulidae;Flabellulidae_X;Flabellulidae_X_sp.
ea7621bff6089d159f841a3063cc231c	Resident	Amoebozoa	Lobosa	51	Eukaryota;Amoebozoa;Lobosa;Tubulinea;Leptomyxida;Flabellulidae;Flabellulidae_X;Flabellulidae_X_sp.
f46fc6a825309e7535431853b31eb394	Other	Amoebozoa	Lobosa	45	Eukaryota;Amoebozoa;Lobosa;Discosea-Flabellinia;Vannellida;Vannellidae;Vannella;Vannella_aberdonica
a32a5a7aac719a91e845b946636faf64	Other	Amoebozoa	Lobosa	44.5	Eukaryota;Amoebozoa;Lobosa;Discosea-Flabellinia;Vannellida;Vannellidae;Vannella;Vannella_aberdonica
fbd39b6650865ab678dd216e5bc90177	Other	Apusozoa	Mantamonadidea	5	Eukaryota;Apusozoa;Mantamonadidea;Mantamonadida;Mantamonadida_X;Mantamonadida_XX;Apusozoa_;Apusozoa_sp.
6d79dda1be8786b3376d5968384f7e74	Cosmopolitan	Stramenopiles-MAST	MAST	21435	Eukaryota;Stramenopiles;Opalozoa;MAST-3;MAST-3I;MAST-3I_X;MAST-3I_XX;MAST-3I_XX_sp.
bb99efcefd94195127cb278048bb1a35	Cosmopolitan	Stramenopiles-MAST	MAST	5942.5	Eukaryota;Stramenopiles;Opalozoa;MAST-3;MAST-3I;MAST-3I_X;MAST-3I_XX;MAST-3I_XX_sp.
9d272ff982091848467d4023960ee01b	Cosmopolitan	Stramenopiles-MAST	MAST	4652	Eukaryota;Stramenopiles;Opalozoa;MAST-3;MAST-3I;MAST-3I_X;MAST-3I_XX;MAST-3I_XX_sp.
33bb7c6c5041d9e786eb5df3d4f33ad0	Cosmopolitan	Stramenopiles-MAST	MAST	3638	Eukaryota;Stramenopiles;Opalozoa;MAST-3;MAST-3I;MAST-3I_X;MAST-3I_XX;MAST-3I_XX_sp.
3edcee8c80895869f543724e8839a9e0	Cosmopolitan	Stramenopiles-MAST	MAST	3237	Eukaryota;Stramenopiles;Opalozoa;MAST-3;MAST-3I;MAST-3I_X;MAST-3I_XX;MAST-3I_XX_sp.
f3962b41ae066830a1f78d4fd437797b	Cosmopolitan	Stramenopiles-MAST	MAST	2102	Eukaryota;Stramenopiles;Opalozoa;MAST-3;MAST-3I;MAST-3I_X;MAST-3I_XX;MAST-3I_XX_sp.
01a71ee728b1597b04d339505a58ed04	Cosmopolitan	Stramenopiles-MAST	MAST	1903	Eukaryota;Stramenopiles;Pseudofungi;MAST-1;MAST-1C;MAST-1C_X;MAST-1C_XX;MAST-1C_XX_sp.
3d3348c9514ba36b794983ff878d6423	Cosmopolitan	Stramenopiles-MAST	MAST	1755	Eukaryota;Stramenopiles;Opalozoa;MAST-3;MAST-3I;MAST-3I_X;MAST-3I_XX;MAST-3I_XX_sp.
ac8ef156389ffd84799bf78d382a0595	Resident	Stramenopiles-MAST	MAST	1406	Eukaryota;Stramenopiles;Opalozoa;MAST-3;MAST-3I;MAST-3I_X;MAST-3I_XX;MAST-3I_XX_sp.
5f50df235eebb78747c5e399074a9c01	Cosmopolitan	Stramenopiles-MAST	MAST	1335.5	Eukaryota;Stramenopiles;Opalozoa;MAST-3;MAST-3I;MAST-3I_X;MAST-3I_XX;MAST-3I_XX_sp.
b7471179ddd9f298444f848e97130f94	Resident	Excavata	Metamonada	321	Eukaryota;Excavata;Metamonada;Fornicata;Fornicata_X;Carpediomonas-like;Carpediemonas;Carpediemonas_membranifera
f4066e6fcd4e15e36f77834b2ae05f6b	Other	Excavata	Metamonada	112	Eukaryota;Excavata;Metamonada;Fornicata;Fornicata_X;Carpediomonas-like;Hicanonectes;Hicanonectes_teleskopos
08b5b0882dd039876577e7a3f27a8594	Other	Excavata	Metamonada	71	Eukaryota;Excavata;Metamonada;Fornicata;Fornicata_X;Carpediomonas-like;Hicanonectes;Hicanonectes_teleskopos
67bad955f718acb0855031375957b4a0	Other	Excavata	Metamonada	15	Eukaryota;Excavata;Metamonada;Fornicata;Fornicata_X;Carpediomonas-like;Carpediemonas;Carpediemonas_membranifera
17002b48f7c9e8b799508ec522664d2e	Resident	Excavata	Metamonada	9	Eukaryota;Excavata;Metamonada;Fornicata;Fornicata_X;Carpediomonas-like;Carpediemonas;Carpediemonas_membranifera
bdbfd186e304aaba2723e3e52ac10e3e	Resident	Opisthokonta-Fungi	Microsporidiomycota	162	Eukaryota;Opisthokonta;Fungi;Microsporidiomycota;Microsporidiomycotina;Microsporidiomycotina_X;Facilispora;Facilispora_margolisi
9237267bfd08159b5e01ed2fb56dcdc0	Cosmopolitan	Stramenopiles-Ochrophyta	MOCH	964.5	Eukaryota;Stramenopiles;Ochrophyta;MOCH-1;MOCH-1_X;MOCH-1_XX;MOCH-1_XXX;MOCH-1_XXX_sp.
3d319ae39e05bbab2afcd24d19a2a932	Cosmopolitan	Stramenopiles-Ochrophyta	MOCH	727	Eukaryota;Stramenopiles;Ochrophyta;MOCH-2;MOCH-2_X;MOCH-2_XX;MOCH-2_XXX;MOCH-2_XXX_sp.
7dfca0a75eaa79462cb606088b714952	Resident	Stramenopiles-Ochrophyta	MOCH	377	Eukaryota;Stramenopiles;Ochrophyta;MOCH-2;MOCH-2_X;MOCH-2_XX;MOCH-2_XXX;MOCH-2_XXX_sp.
c45aac9028061f6adf2fec974537195f	Resident	Stramenopiles-Ochrophyta	MOCH	362	Eukaryota;Stramenopiles;Ochrophyta;MOCH-2;MOCH-2_X;MOCH-2_XX;MOCH-2_XXX;MOCH-2_XXX_sp.
9229a04de3f1b5b851dc89c322c05dd4	Cosmopolitan	Stramenopiles-Ochrophyta	MOCH	337	Eukaryota;Stramenopiles;Ochrophyta;MOCH-1;MOCH-1_X;MOCH-1_XX;MOCH-1_XXX;MOCH-1_XXX_sp.
ce86b929ec8bcc91177e1c60a5cabb16	Cosmopolitan	Stramenopiles-Ochrophyta	MOCH	180	Eukaryota;Stramenopiles;Ochrophyta;MOCH-2;MOCH-2_X;MOCH-2_XX;MOCH-2_XXX;MOCH-2_XXX_sp.
0437f9f1229c15bacf69906d592d704c	Resident	Stramenopiles-Ochrophyta	MOCH	178	Eukaryota;Stramenopiles;Ochrophyta;MOCH-3;MOCH-3_X;MOCH-3_XX;MOCH-3_XXX;MOCH-3_XXX_sp.
2b3fb909c49cb2d0e33f1df536a67a4a	Cosmopolitan	Stramenopiles-Ochrophyta	MOCH	173.5	Eukaryota;Stramenopiles;Ochrophyta;MOCH-3;MOCH-3_X;MOCH-3_XX;MOCH-3_XXX;MOCH-3_XXX_sp.
f507e711c2c089ac80520e2a97c03454	Resident	Stramenopiles-Ochrophyta	MOCH	119	Eukaryota;Stramenopiles;Ochrophyta;MOCH-2;MOCH-2_X;MOCH-2_XX;MOCH-2_XXX;MOCH-2_XXX_sp.
69137a586a3f504baf1775237bca2571	Resident	Stramenopiles-Ochrophyta	MOCH	86	Eukaryota;Stramenopiles;Ochrophyta;MOCH-2;MOCH-2_X;MOCH-2_XX;MOCH-2_XXX;MOCH-2_XXX_sp.
60828e0368bcfa199872e9554ae66a95	Resident	Opisthokonta-Metazoa	Mollusca	161	Eukaryota;Opisthokonta;Metazoa;Mollusca;Gastropoda;Vetigastropoda;Lepetodrilus;Lepetodrilus_elevatus
3b045d09221d31ae70eff7b8bde19977	Resident	Opisthokonta-Metazoa	Mollusca	74	Eukaryota;Opisthokonta;Metazoa;Mollusca;Cephalopoda;Cephalopoda_X
110dd565bd7ff003063469b9e38ce906	Resident	Opisthokonta-Metazoa	Mollusca	38	Eukaryota;Opisthokonta;Metazoa;Mollusca;Cephalopoda;Cephalopoda_X
d297754480ea1a9fb96007dd0a2b5e7f	Resident	Opisthokonta-Metazoa	Mollusca	20	Eukaryota;Opisthokonta;Metazoa;Mollusca;Cephalopoda;Cephalopoda_X
48d5acd1e74ff1189de9e4f454571420	Resident	Opisthokonta-Metazoa	Mollusca	19	Eukaryota;Opisthokonta;Metazoa;Mollusca;Gastropoda;Vetigastropoda;Lepetodrilus;Lepetodrilus_elevatus
0d011fc3e42da780dfbc19802aa172d1	Resident	Opisthokonta-Metazoa	Mollusca	12	Eukaryota;Opisthokonta;Metazoa;Mollusca;Gastropoda;Vetigastropoda;Lepetodrilus;Lepetodrilus_elevatus
04b49725c6373aac314edf942c265121	Resident	Opisthokonta-Metazoa	Mollusca	10	Eukaryota;Opisthokonta;Metazoa;Mollusca;Cephalopoda;Cephalopoda_X
a251425d0f975e4b9fad1b7f3e86d7b2	Resident	Opisthokonta-Metazoa	Mollusca	9	Eukaryota;Opisthokonta;Metazoa;Mollusca;Gastropoda;Vetigastropoda;Lepetodrilus;Lepetodrilus_elevatus
4349158a9f2506f2056856c581682990	Resident	Opisthokonta-Metazoa	Mollusca	8	Eukaryota;Opisthokonta;Metazoa;Mollusca;Gastropoda;Vetigastropoda;Lepetodrilus;Lepetodrilus_elevatus
67117c50e52154462496d2bb1b86b328	Other	Opisthokonta-Metazoa	Mollusca	4	Eukaryota;Opisthokonta;Metazoa;Mollusca;Gastropoda;Vetigastropoda;Lepetodrilus;Lepetodrilus_elevatus
d3b6c98d15727ed83e8aa2d635d1f3aa	Other	Opisthokonta-Metazoa	Mollusca	4	Eukaryota;Opisthokonta;Metazoa;Mollusca;Gastropoda;Neritopsina;Depressigyra;Depressigyra_globulus
e464ae515e4f6f877fba6ac9615a046f	Resident	Opisthokonta-Metazoa	Mollusca	4	Eukaryota;Opisthokonta;Metazoa;Mollusca;Gastropoda;Vetigastropoda;Lepetodrilus;Lepetodrilus_elevatus
c4e5d94b7c9e283262888c43258ee98b	Cosmopolitan	Alveolata-Ciliates	Nassophorea	1574	Eukaryota;Alveolata;Ciliophora;Nassophorea;Nassophorea_X;Discotrichidae;NASSO_1;NASSO_1_sp.
e7c78a4d400b5d6aa28954b9fc6003dc	Cosmopolitan	Alveolata-Ciliates	Nassophorea	725	Eukaryota;Alveolata;Ciliophora;Nassophorea;Nassophorea_X;Discotrichidae;NASSO_1;NASSO_1_sp.
260b67fb8b4d622528856ac26838a8d8	Resident	Alveolata-Ciliates	Nassophorea	395.5	Eukaryota;Alveolata;Ciliophora;Nassophorea;Nassophorea_X;Discotrichidae;NASSO_1;NASSO_1_sp.
cdb54255f335305043502c605db6d714	Resident	Alveolata-Ciliates	Nassophorea	287	Eukaryota;Alveolata;Ciliophora;Nassophorea;Nassophorea_X;Discotrichidae
def3759e954afdd77a6f8bc98000262f	Cosmopolitan	Alveolata-Ciliates	Nassophorea	267	Eukaryota;Alveolata;Ciliophora;Nassophorea;Nassophorea_X;Discotrichidae;NASSO_1;NASSO_1_sp.
53151d9b3d1caef538fcf7207a2f7850	Cosmopolitan	Alveolata-Ciliates	Nassophorea	245	Eukaryota;Alveolata;Ciliophora;Nassophorea;Nassophorea_X;Discotrichidae;Discotrichidae_X;Discotrichidae_X_sp.
daca9d2d57b2b7bb13f378b23caed4d6	Cosmopolitan	Alveolata-Ciliates	Nassophorea	240	Eukaryota;Alveolata;Ciliophora;Nassophorea;Nassophorea_X;Discotrichidae;NASSO_1;NASSO_1_sp.
b312a350d323b0bbef29d75369a67b93	Resident	Alveolata-Ciliates	Nassophorea	225.5	Eukaryota;Alveolata;Ciliophora;Nassophorea;Nassophorea_X;Discotrichidae
b122f6e49d01d199974e6ca2c698c7b1	Resident	Alveolata-Ciliates	Nassophorea	213	Eukaryota;Alveolata;Ciliophora;Nassophorea;Nassophorea_X;Discotrichidae
46ed0119d1aaa8b3d7350b0b8f6bac78	Resident	Alveolata-Ciliates	Nassophorea	212	Eukaryota;Alveolata;Ciliophora;Nassophorea;Nassophorea_X;Discotrichidae;NASSO_1;NASSO_1_sp.
2e9e009a130fd276107581455f018af7	Resident	Opisthokonta-Metazoa	Nematoda	10	Eukaryota;Opisthokonta;Metazoa;Nematoda;Chromadorea;Chromadorea_X;Desmolaimus;Desmolaimus_sp.
2c471f35942ceb74ae9fd46cdf646235	Other	Opisthokonta-Metazoa	Nematoda	3	Eukaryota;Opisthokonta;Metazoa;Nematoda;Chromadorea;Chromadorea_X
96be16ba2ef76dbde62598ba8e460338	Resident	Opisthokonta-Metazoa	Nematoda	3	Eukaryota;Opisthokonta;Metazoa;Nematoda;Chromadorea;Chromadorea_X;Halomonhystera;Halomonhystera_disjuncta
560e733084b3fd1f8599808aaa8810ac	Other	Opisthokonta-Metazoa	Nematoda	2	Eukaryota;Opisthokonta;Metazoa;Nematoda;Chromadorea;Chromadorea_X;Halomonhystera;Halomonhystera_sp.
bb36021a76eef34431a95068fb999754	Resident	Opisthokonta-Metazoa	Nemertea	11	Eukaryota;Opisthokonta;Metazoa;Nemertea;Nemertea_X;Nemertea_XX
05ecb3c1dd36e0f7ade6c85931fd0b7e	Other	Opisthokonta-Metazoa	Nemertea	6	Eukaryota;Opisthokonta;Metazoa;Nemertea;Nemertea_X;Nemertea_XX
25265a96bb4ac8c9d34acd0bc7247330	Other	Alveolata-Dinoflagellates	Noctilucales	1	Eukaryota;Alveolata;Dinoflagellata;Noctilucophyceae;Noctilucales;Kofoidiniaceae;Kofoidinium;Kofoidinium_pavillardii
e61b25d7008271f8d4cb4a1f69aa49a6	Resident	Alveolata-Ciliates	Oligohymenophorea	13713.5	Eukaryota;Alveolata;Ciliophora;Oligohymenophorea;Scuticociliatia_1;Philasterida;Philasterida_X;Philasterida_X_sp.
607390a6a39c3a2bdd7ef41282083418	Resident	Alveolata-Ciliates	Oligohymenophorea	11849	Eukaryota;Alveolata;Ciliophora;Oligohymenophorea;Scuticociliatia_1;Philasterida
19cbebe21c5bc4594129ad14e6c2023b	Resident	Alveolata-Ciliates	Oligohymenophorea	5675	Eukaryota;Alveolata;Ciliophora;Oligohymenophorea;Scuticociliatia_1;Philasterida;Philasterida_X;Philasterida_X_sp.
692c122e8b31035c261272cbbb523efe	Resident	Alveolata-Ciliates	Oligohymenophorea	3455	Eukaryota;Alveolata;Ciliophora;Oligohymenophorea;Oligohymenophorea_X;Oligohymenophorea_XX
d5d0e6551fb92cde01a1b4347285ba53	Resident	Alveolata-Ciliates	Oligohymenophorea	3027	Eukaryota;Alveolata;Ciliophora;Oligohymenophorea;Scuticociliatia_1;Philasterida
ecc5ee2403d085a9da735831676dca98	Resident	Alveolata-Ciliates	Oligohymenophorea	2805.5	Eukaryota;Alveolata;Ciliophora;Oligohymenophorea;Scuticociliatia_1;Philasterida;Parauronema;Parauronema_longum
8e6ece7e9bb6fd64a8c38e87a625d64e	Resident	Alveolata-Ciliates	Oligohymenophorea	2648.5	Eukaryota;Alveolata;Ciliophora;Oligohymenophorea;Scuticociliatia_1;Philasterida
5b47b7783a73e188af956e7948c409f6	Resident	Alveolata-Ciliates	Oligohymenophorea	2617	Eukaryota;Alveolata;Ciliophora;Oligohymenophorea;Scuticociliatia_1;Philasterida
acc078a7dd251d963cd6c911dc3e7d5e	Other	Alveolata-Ciliates	Oligohymenophorea	2180	Eukaryota;Alveolata;Ciliophora;Oligohymenophorea;Scuticociliatia_1;Philasterida
d288f48562c2299fa0160c8bd8a81c36	Resident	Alveolata-Ciliates	Oligohymenophorea	2029.5	Eukaryota;Alveolata;Ciliophora;Oligohymenophorea;Scuticociliatia_1;Philasterida;Philasterida_X;Philasterida_X_sp.
bc75f1931927914a98f9c6a35580c11d	Resident	Opisthokonta-Fungi	Opisthokonta-Fungi	815	Eukaryota;Opisthokonta;Fungi
2974a41e857e6beee1cb01ac51f4754b	Resident	Opisthokonta-Fungi	Opisthokonta-Fungi	207	Eukaryota;Opisthokonta;Fungi
a783eb897b850017ccbac2c53f8fa7b1	Resident	Opisthokonta-Fungi	Opisthokonta-Fungi	12	Eukaryota;Opisthokonta;Fungi
a17e75651425a513e0b136e66fde46e5	Resident	Opisthokonta-Fungi	Opisthokonta-Fungi	10	Eukaryota;Opisthokonta;Fungi
3f3f25a03d92aa3fce46eb0215bd2cb2	Resident	Opisthokonta-Fungi	Opisthokonta-Fungi	7	Eukaryota;Opisthokonta;Fungi
23320bf5d80dcef0cb2d3665f837f466	Resident	Opisthokonta-Fungi	Opisthokonta-Fungi	4	Eukaryota;Opisthokonta;Fungi
7d6a23bda5b25ec50798c2c4dc706d3b	Resident	Opisthokonta-Fungi	Opisthokonta-Fungi	3	Eukaryota;Opisthokonta;Fungi
d1b6219338bd39e056bcb812b1e783ad	Other	Opisthokonta-Fungi	Opisthokonta-Fungi	2	Eukaryota;Opisthokonta;Fungi;Fungi_X;Fungi_XX;Fungi_XXX;Fungi_XXXX;Fungi_XXXX_sp.
e2b84cded50a87b8ed351325cfd09af6	Other	Opisthokonta-Fungi	Opisthokonta-Fungi	1	Eukaryota;Opisthokonta;Fungi
4fac25f0977602745ef15d9d218dddc7	Cosmopolitan	Opisthokonta-Metazoa	Opisthokonta-Metazoa	1178.5	Eukaryota;Opisthokonta;Metazoa
425c5a211493ec9a8925e181441322b8	Resident	Opisthokonta-Metazoa	Opisthokonta-Metazoa	972.5	Eukaryota;Opisthokonta;Metazoa
f77429b7dacf63a1839db0cb0fbee765	Resident	Opisthokonta-Metazoa	Opisthokonta-Metazoa	693.5	Eukaryota;Opisthokonta;Metazoa
72f281528c73fe0f12cb83f4da91b280	Resident	Opisthokonta-Metazoa	Opisthokonta-Metazoa	104	Eukaryota;Opisthokonta;Metazoa
a8847bae51f67c409cc1d3a2b14a20cd	Resident	Opisthokonta-Metazoa	Opisthokonta-Metazoa	55.5	Eukaryota;Opisthokonta;Metazoa
170bdc3b3e5e28fb1ebddd41454571fa	Other	Opisthokonta-Metazoa	Opisthokonta-Metazoa	50	Eukaryota;Opisthokonta;Metazoa
ef8c5a89415c7a39bb0160ad346206ea	Resident	Opisthokonta-Metazoa	Opisthokonta-Metazoa	29	Eukaryota;Opisthokonta;Metazoa
f64d1182ff166590a9b87fa6be0c8f1c	Other	Opisthokonta-Metazoa	Opisthokonta-Metazoa	24	Eukaryota;Opisthokonta;Metazoa
3e23b493cf8f81855a830771ee9600a6	Other	Opisthokonta-Metazoa	Opisthokonta-Metazoa	9	Eukaryota;Opisthokonta;Metazoa
994d7f09445bbb33806caff3b05370a0	Other	Opisthokonta-Metazoa	Opisthokonta-Metazoa	5	Eukaryota;Opisthokonta;Metazoa
8495c233c5ba4328401d9fdbc108a5ba	Cosmopolitan	Opisthokonta-Other	Opisthokonta-Other	3497.5	Eukaryota;Opisthokonta
5fb33c7db0f4da41e32d2facaccfb869	Resident	Opisthokonta-Other	Opisthokonta-Other	704	Eukaryota;Opisthokonta
04034429137298f2c646703c9eb9bba8	Resident	Opisthokonta-Other	Opisthokonta-Other	608	Eukaryota;Opisthokonta
2b965b63b7ba78581c3bbf9a1706eb79	Resident	Opisthokonta-Other	Opisthokonta-Other	591	Eukaryota;Opisthokonta
7361123a51534fe8ed3220f6eb7e5022	Resident	Opisthokonta-Other	Opisthokonta-Other	580.5	Eukaryota;Opisthokonta
fe22782a24d4a68b4d5d1de35f83b742	Resident	Opisthokonta-Other	Opisthokonta-Other	576	Eukaryota;Opisthokonta
a1270c034d7031378458acf64054890d	Resident	Opisthokonta-Other	Opisthokonta-Other	416	Eukaryota;Opisthokonta
1f18f0db3cb2c472a492e62039a49ceb	Resident	Opisthokonta-Other	Opisthokonta-Other	401	Eukaryota;Opisthokonta
6bcd6c267e291f5acc439610ba663f82	Resident	Opisthokonta-Other	Opisthokonta-Other	395.5	Eukaryota;Opisthokonta
600946e9b775b0b0ead17a2c170cdc53	Other	Opisthokonta-Other	Opisthokonta-Other	351.5	Eukaryota;Opisthokonta
99ba81c88f63f83daf290add3918d38b	Cosmopolitan	Stramenopiles-Ochrophyta	Pelagophyceae	9490	Eukaryota;Stramenopiles;Ochrophyta;Pelagophyceae;Pelagomonadales;Pelagomonadaceae;Pelagomonas;Pelagomonas_calceolata
431bfc83280a7d0857b8e1aea9248822	Cosmopolitan	Stramenopiles-Ochrophyta	Pelagophyceae	713	Eukaryota;Stramenopiles;Ochrophyta;Pelagophyceae;Pelagomonadales;Pelagomonadaceae;Pelagomonadaceae_clade_A;Pelagomonadaceae_clade_A_sp.
ba1da748047bb39dba8bf7aac7cb1400	Cosmopolitan	Stramenopiles-Ochrophyta	Pelagophyceae	418	Eukaryota;Stramenopiles;Ochrophyta;Pelagophyceae;Pelagophyceae_X;Pelagophyceae_XX;Pelagophyceae_XXX;Pelagophyceae_XXX_sp.
a7d9b375309b2123ad00bbbebdb6ee16	Cosmopolitan	Stramenopiles-Ochrophyta	Pelagophyceae	339	Eukaryota;Stramenopiles;Ochrophyta;Pelagophyceae
a89f2e8d379ca8bf5c89ccdd4d0eaab9	Cosmopolitan	Stramenopiles-Ochrophyta	Pelagophyceae	198	Eukaryota;Stramenopiles;Ochrophyta;Pelagophyceae;Pelagomonadales;Pelagomonadaceae;Pelagomonas;Pelagomonas_calceolata
23156b999d7684f0b44bdfbbbda3487c	Cosmopolitan	Stramenopiles-Ochrophyta	Pelagophyceae	125	Eukaryota;Stramenopiles;Ochrophyta;Pelagophyceae;Pelagomonadales;Pelagomonadaceae;Aureococcus;Aureococcus_anophagefferens
72f3caf30625e4c2d095f6418cb53665	Resident	Stramenopiles-Ochrophyta	Pelagophyceae	109	Eukaryota;Stramenopiles;Ochrophyta;Pelagophyceae;Pelagomonadales;Pelagomonadaceae;Pelagococcus;Pelagococcus_sp.
5580dcd42dc8163231d4078f47c684e5	Resident	Stramenopiles-Ochrophyta	Pelagophyceae	85	Eukaryota;Stramenopiles;Ochrophyta;Pelagophyceae;Pelagophyceae_X;Pelagophyceae_XX;Pelagophyceae_XXX;Pelagophyceae_XXX_sp.
110b5b4bd01cf72d6b111397d162c7cf	Resident	Stramenopiles-Ochrophyta	Pelagophyceae	25	Eukaryota;Stramenopiles;Ochrophyta;Pelagophyceae;Pelagomonadales;Pelagomonadaceae;Pelagomonas;Pelagomonas_calceolata
e8585b505a7275c9e6efdda6fb0a933d	Other	Stramenopiles-Ochrophyta	Pelagophyceae	14	Eukaryota;Stramenopiles;Ochrophyta;Pelagophyceae;Pelagophyceae_X;Pelagophyceae_XX;Pelagophyceae_XXX;Pelagophyceae_XXX_sp.
7b97605647de99c10f4961b8e5c64005	Cosmopolitan	Alveolata-Dinoflagellates	Peridiniales	1264	Eukaryota;Alveolata;Dinoflagellata;Dinophyceae;Peridiniales
4a127fa8c9afbef40431d423d7b86b65	Resident	Alveolata-Dinoflagellates	Peridiniales	626	Eukaryota;Alveolata;Dinoflagellata;Dinophyceae;Peridiniales;Heterocapsaceae;Heterocapsa
d0cfca99955068c301f0dd00edac3aa6	Cosmopolitan	Alveolata-Dinoflagellates	Peridiniales	531	Eukaryota;Alveolata;Dinoflagellata;Dinophyceae;Peridiniales;Heterocapsaceae;Heterocapsa;Heterocapsa_nei/rotundata
d767aea2901ee9fedcdc5bb740af9d4d	Resident	Alveolata-Dinoflagellates	Peridiniales	396.5	Eukaryota;Alveolata;Dinoflagellata;Dinophyceae;Peridiniales
42a860ab1c0dae9fe264abc99733e8b1	Resident	Alveolata-Dinoflagellates	Peridiniales	201	Eukaryota;Alveolata;Dinoflagellata;Dinophyceae;Peridiniales;Heterocapsaceae;Heterocapsa
596ead87bb12d8ecbb33e5fd1a2ceede	Resident	Alveolata-Dinoflagellates	Peridiniales	130	Eukaryota;Alveolata;Dinoflagellata;Dinophyceae;Peridiniales;Protoperidiniaceae;Protoperidinium;Protoperidinium_bipes
b60aa5af21bf66c7feb10166b68e4265	Other	Alveolata-Dinoflagellates	Peridiniales	92.5	Eukaryota;Alveolata;Dinoflagellata;Dinophyceae;Peridiniales
69385701de94dc020b3f10b8a49b8f0c	Other	Alveolata-Dinoflagellates	Peridiniales	89	Eukaryota;Alveolata;Dinoflagellata;Dinophyceae;Peridiniales;Podolampadaceae;Lessardia;Lessardia_elongata
06be05ac5b7931dc0c72c5c7a419e6a4	Resident	Alveolata-Dinoflagellates	Peridiniales	58	Eukaryota;Alveolata;Dinoflagellata;Dinophyceae;Peridiniales
687685d3f721fb2070cb5ddf9b589e81	Other	Alveolata-Dinoflagellates	Peridiniales	56	Eukaryota;Alveolata;Dinoflagellata;Dinophyceae;Peridiniales;Thoracosphaeraceae;Pentapharsodinium;Pentapharsodinium_tyrrhenicum
f1f1c47eb035e436c303423264f54c56	Resident	Alveolata-Ciliates	Phyllopharyngea	3750.5	Eukaryota;Alveolata;Ciliophora;Phyllopharyngea;Cyrtophoria_7;Hartmannulidae;Hartmannulidae_X;Hartmannulidae_X_sp.
b87be351851ff55ac848560453f70a62	Cosmopolitan	Alveolata-Ciliates	Phyllopharyngea	3304	Eukaryota;Alveolata;Ciliophora;Phyllopharyngea;Cyrtophoria_1;PHYLL_4;PHYLL_4_X;PHYLL_4_X_sp.
f66c143b1eb9f610f20e0bac451071ce	Resident	Alveolata-Ciliates	Phyllopharyngea	2308	Eukaryota;Alveolata;Ciliophora;Phyllopharyngea;Cyrtophoria_1
26ea80771332389e3a44d59523a2636d	Resident	Alveolata-Ciliates	Phyllopharyngea	1264	Eukaryota;Alveolata;Ciliophora;Phyllopharyngea;Cyrtophoria_1;PHYLL_4;PHYLL_4_X;PHYLL_4_X_sp.
fda68e8d7e21cb9f49f132a323a5401b	Resident	Alveolata-Ciliates	Phyllopharyngea	1119	Eukaryota;Alveolata;Ciliophora;Phyllopharyngea;Cyrtophoria_7;Hartmannulidae
4e49973051980e1a60b175c3d38bc685	Resident	Alveolata-Ciliates	Phyllopharyngea	1033.5	Eukaryota;Alveolata;Ciliophora;Phyllopharyngea;Cyrtophoria_8;Dysteriidae;Dysteria_1;Dysteria_1_sp.
c69607ce008c2e008829ab3b4c43ad3f	Other	Alveolata-Ciliates	Phyllopharyngea	1017	Eukaryota;Alveolata;Ciliophora;Phyllopharyngea;Cyrtophoria_1;PHYLL_4;PHYLL_4_X;PHYLL_4_X_sp.
69b15fcaf1784b6579b70bb619459d1c	Other	Alveolata-Ciliates	Phyllopharyngea	853	Eukaryota;Alveolata;Ciliophora;Phyllopharyngea;Cyrtophoria_1;PHYLL_4;PHYLL_4_X;PHYLL_4_X_sp.
2bdf41dd83b68a84350228f9354f02be	Other	Alveolata-Ciliates	Phyllopharyngea	412	Eukaryota;Alveolata;Ciliophora;Phyllopharyngea
c0393bedba5432070bd2ddc1871ab9b9	Resident	Alveolata-Ciliates	Phyllopharyngea	384	Eukaryota;Alveolata;Ciliophora;Phyllopharyngea;Suctoria;Endogenida_2;Endogenida_2_X;Endogenida_2_X_sp.
d71b3f6b8e07d9a51a24e6256ee6f020	Resident	Alveolata-Ciliates	Phyllopharyngea	384	Eukaryota;Alveolata;Ciliophora;Phyllopharyngea;Suctoria;Acinetidae_1;Acinetidae_1_X;Acinetidae_1_X_sp.
6fc56ad4136bef51967a799db040f7d7	Resident	Hacrobia-Other	Picozoa	311.5	Eukaryota;Hacrobia;Picozoa;Picozoa_X;Picozoa_XX;Picozoa_XXX;Picozoa_XXXX;Picozoa_XXXX_sp.
59bbdfbdef97e48c40b105927dca6de0	Resident	Hacrobia-Other	Picozoa	247	Eukaryota;Hacrobia;Picozoa;Picozoa_X;Picozoa_XX;Picozoa_XXX;Picozoa_XXXX;Picozoa_XXXX_sp.
41aa558db03ff7bf571533d8bd1ebb40	Cosmopolitan	Hacrobia-Other	Picozoa	241	Eukaryota;Hacrobia;Picozoa;Picozoa_X;Picozoa_XX;Picozoa_XXX;Picozoa_XXXX;Picozoa_XXXX_sp.
2ac9329314fedaa0a252187d1589a4b4	Resident	Hacrobia-Other	Picozoa	160	Eukaryota;Hacrobia;Picozoa;Picozoa_X;Picozoa_XX;Picozoa_XXX;Picozoa_XXXX;Picozoa_XXXX_sp.
bf391e783aca6a3aa2e1a9c8d06676a1	Resident	Hacrobia-Other	Picozoa	131.5	Eukaryota;Hacrobia;Picozoa;Picozoa_X;Picozoa_XX;Picozoa_XXX;Picozoa_XXXX;Picozoa_XXXX_sp.
06b229d8a47a3f98d7becfe2719e72a4	Cosmopolitan	Hacrobia-Other	Picozoa	110	Eukaryota;Hacrobia;Picozoa;Picozoa_X;Picozoa_XX;Picozoa_XXX;Picozoa_XXXX;Picozoa_XXXX_sp.
6d0005a2f1dfca384db1699021172baa	Cosmopolitan	Hacrobia-Other	Picozoa	68	Eukaryota;Hacrobia;Picozoa;Picozoa_X;Picozoa_XX;Picozoa_XXX;Picozoa_XXXX;Picozoa_XXXX_sp.
8a4d3318fa046bbe0058b67047bab3a8	Cosmopolitan	Hacrobia-Other	Picozoa	57	Eukaryota;Hacrobia;Picozoa;Picozoa_X;Picozoa_XX;Picozoa_XXX;Picozoa_XXXX;Picozoa_XXXX_sp.
705faae62753f72e769de4b4cdcb8461	Resident	Hacrobia-Other	Picozoa	46	Eukaryota;Hacrobia;Picozoa;Picozoa_X;Picozoa_XX;Picozoa_XXX;Picozoa_XXXX;Picozoa_XXXX_sp.
93746e13717504bf3d967d10b628ffe8	Resident	Hacrobia-Other	Picozoa	28	Eukaryota;Hacrobia;Picozoa;Picozoa_X;Picozoa_XX;Picozoa_XXX;Picozoa_XXXX;Picozoa_XXXX_sp.
7d949d3541585dd2ef98d9fe7e2b02af	Resident	Alveolata-Ciliates	Plagiopylea	5621	Eukaryota;Alveolata;Ciliophora;Plagiopylea;Plagiopylea_X
5b4d1ada5b316ce4575859abb17d5f96	Resident	Alveolata-Ciliates	Plagiopylea	1982	Eukaryota;Alveolata;Ciliophora;Plagiopylea;Plagiopylea_X;Plagiopylea_XX;Plagiopylea_XXX;Plagiopylea_XXX_sp.
b085ac3773922520f6023f00c70395ce	Resident	Alveolata-Ciliates	Plagiopylea	178	Eukaryota;Alveolata;Ciliophora;Plagiopylea;Plagiopylea_X;Epalxellidae;Epalxella;Epalxella_antiquorum
46f1bba01ff82725edc9da343b199876	Resident	Alveolata-Ciliates	Plagiopylea	130	Eukaryota;Alveolata;Ciliophora;Plagiopylea;Plagiopylea_X;Plagiopylea_XX;Plagiopylea_XXX;Plagiopylea_XXX_sp.
bf5af124a4d4412cb6ce128224c2f671	Resident	Alveolata-Ciliates	Plagiopylea	95	Eukaryota;Alveolata;Ciliophora;Plagiopylea;Plagiopylea_X;Epalxellidae;Epalxella;Epalxella_antiquorum
63036e6331918dd369d3f39062093230	Resident	Alveolata-Ciliates	Plagiopylea	92	Eukaryota;Alveolata;Ciliophora;Plagiopylea;Plagiopylea_X;Plagiopylea_XX;Plagiopylea_XXX;Plagiopylea_XXX_sp.
07f532b3892f3616395daa81131d94e9	Resident	Alveolata-Ciliates	Plagiopylea	86	Eukaryota;Alveolata;Ciliophora;Plagiopylea;Plagiopylea_X;Plagiopylea_XX;Plagiopylea_XXX;Plagiopylea_XXX_sp.
1e88403adcb0ae3998ec84b262cfa5cf	Resident	Alveolata-Ciliates	Plagiopylea	72	Eukaryota;Alveolata;Ciliophora;Plagiopylea;Plagiopylea_X;Plagiopylea_XX;Plagiopylea_XXX;Plagiopylea_XXX_sp.
a071115975306fcf01e44bb6af26304a	Resident	Alveolata-Ciliates	Plagiopylea	67	Eukaryota;Alveolata;Ciliophora;Plagiopylea;Plagiopylea_X;Plagiopylea_XX;Plagiopylea_XXX;Plagiopylea_XXX_sp.
ec3ced790f6eaca39e42675d1c167fd2	Resident	Alveolata-Ciliates	Plagiopylea	62	Eukaryota;Alveolata;Ciliophora;Plagiopylea;PLAGI1;PLAGI1_X;PLAGI1_XX;PLAGI1_XX_sp.
c88f649fa1188663b84ec875ddfdaacc	Other	Opisthokonta-Metazoa	Platyhelminthes	16	Eukaryota;Opisthokonta;Metazoa;Platyhelminthes;Turbellaria;Rhabdocoela;Gyratrix
61d2b75160f70d0b4d021e1b6b250c3a	Resident	Opisthokonta-Metazoa	Platyhelminthes	11	Eukaryota;Opisthokonta;Metazoa;Platyhelminthes;Turbellaria;Seriata
9bc0b53472de9225662cf68ef30c2959	Other	Opisthokonta-Metazoa	Platyhelminthes	10	Eukaryota;Opisthokonta;Metazoa;Platyhelminthes;Turbellaria;Rhabdocoela
aef724c7989b71f493c5e471c0477ed3	Resident	Opisthokonta-Metazoa	Platyhelminthes	3	Eukaryota;Opisthokonta;Metazoa;Platyhelminthes;Turbellaria;Prolecithophora;Cylindrostoma;Cylindrostoma_fingalianum
57c550c734592395b42cd6aa8a5df9ff	Other	Opisthokonta-Metazoa	Platyhelminthes	2	Eukaryota;Opisthokonta;Metazoa;Platyhelminthes;Turbellaria;Prolecithophora;Plagiostomum
9d81f630a73e3386c58f6bf438c90527	Other	Opisthokonta-Metazoa	Platyhelminthes	2	Eukaryota;Opisthokonta;Metazoa;Platyhelminthes;Turbellaria;Rhabdocoela
38d998b46ef289bbe8506d4ccd89a2e5	Resident	Rhizaria-Radiolaria	Polycystinea-Collodaria	3058	Eukaryota;Rhizaria;Radiolaria;Polycystinea;Collodaria;Collodaria_X;Collodaria_XX;Collodaria_XX_sp.
a61ca9f7f95210ba2ac03d0fb0a7feb9	Resident	Rhizaria-Radiolaria	Polycystinea-Collodaria	290	Eukaryota;Rhizaria;Radiolaria;Polycystinea;Collodaria;Collodaria_X;Collodaria_XX;Collodaria_XX_sp.
af62653db0f407a00d1002276410a9a9	Resident	Rhizaria-Radiolaria	Polycystinea-Collodaria	63	Eukaryota;Rhizaria;Radiolaria;Polycystinea;Collodaria
a75a8f97513e58fed12f3d04085a9b02	Resident	Rhizaria-Radiolaria	Polycystinea-Collodaria	52	Eukaryota;Rhizaria;Radiolaria;Polycystinea;Collodaria;Collodaria_X;Collodaria_XX;Collodaria_XX_sp.
663130783ad31324af35c5a8e80e2c1c	Resident	Rhizaria-Radiolaria	Polycystinea-Collodaria	48	Eukaryota;Rhizaria;Radiolaria;Polycystinea;Collodaria
ea9c20eea7c90b41ced32b782388512b	Resident	Rhizaria-Radiolaria	Polycystinea-Collodaria	20	Eukaryota;Rhizaria;Radiolaria;Polycystinea;Collodaria;Collodaria_X;Collodaria_XX;Collodaria_XX_sp.
76ba7a3a8972692c30b461642493f5f4	Resident	Rhizaria-Radiolaria	Polycystinea-Collodaria	18	Eukaryota;Rhizaria;Radiolaria;Polycystinea;Collodaria
0e48f08ced5c360aa2ecaefaeac70cad	Resident	Rhizaria-Radiolaria	Polycystinea-Collodaria	8	Eukaryota;Rhizaria;Radiolaria;Polycystinea;Collodaria;Collodaria_X;Collodaria_XX;Collodaria_XX_sp.
1cb54149056087984e2356eb1d18ee1d	Resident	Rhizaria-Radiolaria	Polycystinea-Collodaria	6	Eukaryota;Rhizaria;Radiolaria;Polycystinea;Collodaria;Collodaria_X;Collodaria_XX;Collodaria_XX_sp.
ae725117695d99e213a8a651635f6db3	Other	Rhizaria-Radiolaria	Polycystinea-Collodaria	6	Eukaryota;Rhizaria;Radiolaria;Polycystinea;Collodaria;Collodaria_X;Collodaria_XX;Collodaria_XX_sp.
2f4bc7cabbe6f086de0409686170c440	Resident	Rhizaria-Radiolaria	Polycystinea-Nassellaria	926	Eukaryota;Rhizaria;Radiolaria;Polycystinea;Nassellaria
762afb972ad6d575c6ee3cca9aa91240	Resident	Rhizaria-Radiolaria	Polycystinea-Nassellaria	841	Eukaryota;Rhizaria;Radiolaria;Polycystinea;Nassellaria;Nassellaria_X;Nassellaria_XX;Nassellaria_XX_sp.
8e9ff975f7494383a08169bc4af05496	Resident	Rhizaria-Radiolaria	Polycystinea-Nassellaria	329	Eukaryota;Rhizaria;Radiolaria;Polycystinea;Nassellaria
0de9d953c514bce9176b07511552f979	Other	Rhizaria-Radiolaria	Polycystinea-Nassellaria	171	Eukaryota;Rhizaria;Radiolaria;Polycystinea;Nassellaria
7bda1fbf5a18369c28d9b54d72ce1e3e	Resident	Rhizaria-Radiolaria	Polycystinea-Nassellaria	138.5	Eukaryota;Rhizaria;Radiolaria;Polycystinea;Nassellaria
e654d9dcc259c50c5202ef2209609825	Resident	Rhizaria-Radiolaria	Polycystinea-Nassellaria	117	Eukaryota;Rhizaria;Radiolaria;Polycystinea;Nassellaria;Nassellaria_X;Nassellaria_XX;Nassellaria_XX_sp.
9cff7ba805736da05e8a85afa437addc	Resident	Rhizaria-Radiolaria	Polycystinea-Nassellaria	93	Eukaryota;Rhizaria;Radiolaria;Polycystinea;Nassellaria
90cf6e539885bb1eed64c301ce2bd1ca	Resident	Rhizaria-Radiolaria	Polycystinea-Nassellaria	89	Eukaryota;Rhizaria;Radiolaria;Polycystinea;Nassellaria;Artostroboidea;Artostrobus;Artostrobus_sp.
25092d41b3924b2866cba58f488700aa	Resident	Rhizaria-Radiolaria	Polycystinea-Nassellaria	69	Eukaryota;Rhizaria;Radiolaria;Polycystinea;Nassellaria
dfc8d48d480cd096fde82bc4236e9483	Resident	Rhizaria-Radiolaria	Polycystinea-Nassellaria	52	Eukaryota;Rhizaria;Radiolaria;Polycystinea;Nassellaria;Pterocoryothoidea
c3be962a9e56351c57db88a3a93f9818	Resident	Rhizaria-Radiolaria	Polycystinea-Spumellarida	2283	Eukaryota;Rhizaria;Radiolaria;Polycystinea;Spumellarida;Spumellarida-Group-I;Spumellarida-Group-I_X;Spumellarida-Group-I_X_sp.
246e8443c5684dfa8804b699cdf7592e	Resident	Rhizaria-Radiolaria	Polycystinea-Spumellarida	842	Eukaryota;Rhizaria;Radiolaria;Polycystinea;Spumellarida;Pyloniidae-Spongodiscidae;Tetrapyle;Tetrapyle_sp.
442285575688ae6aad875c2a9cff6819	Cosmopolitan	Rhizaria-Radiolaria	Polycystinea-Spumellarida	767	Eukaryota;Rhizaria;Radiolaria;Polycystinea;Spumellarida;Spumellarida-Group-I;Spumellarida-Group-I_X;Spumellarida-Group-I_X_sp.
9e646dec42c5f1c18b8863abcf03a653	Resident	Rhizaria-Radiolaria	Polycystinea-Spumellarida	712	Eukaryota;Rhizaria;Radiolaria;Polycystinea;Spumellarida;Spumellarida-Group-I;Spumellarida-Group-I_X;Spumellarida-Group-I_X_sp.
fd23e1e412008c1d05d3e7ac8bcfbe24	Resident	Rhizaria-Radiolaria	Polycystinea-Spumellarida	612	Eukaryota;Rhizaria;Radiolaria;Polycystinea;Spumellarida;Spumellarida-Group-I;Spumellarida-Group-I_X;Spumellarida-Group-I_X_sp.
eab21d615fa6ddda96a63e429d70c405	Resident	Rhizaria-Radiolaria	Polycystinea-Spumellarida	583	Eukaryota;Rhizaria;Radiolaria;Polycystinea;Spumellarida;Spumellarida-Group-I;Spumellarida-Group-I_X;Spumellarida-Group-I_X_sp.
80074deeeabea4b4dcf8e1be9b875035	Resident	Rhizaria-Radiolaria	Polycystinea-Spumellarida	555	Eukaryota;Rhizaria;Radiolaria;Polycystinea;Spumellarida;Spumellarida-Group-I;Spumellarida-Group-I_X;Spumellarida-Group-I_X_sp.
188a0a2cd1a7f9b67ef2d246196639bb	Resident	Rhizaria-Radiolaria	Polycystinea-Spumellarida	378	Eukaryota;Rhizaria;Radiolaria;Polycystinea;Spumellarida;Spumellarida-Group-I;Spumellarida-Group-I_X;Spumellarida-Group-I_X_sp.
a90d0c1e05a9d63878f9337d3a1460ae	Resident	Rhizaria-Radiolaria	Polycystinea-Spumellarida	206	Eukaryota;Rhizaria;Radiolaria;Polycystinea;Spumellarida;Spumellarida_X;Spumellarida_XX;Spumellarida_XX_sp.
36f79e3c105928fe185383fe13d00cbc	Resident	Rhizaria-Radiolaria	Polycystinea-Spumellarida	158	Eukaryota;Rhizaria;Radiolaria;Polycystinea;Spumellarida;Spumellarida_X;Spumellarida_XX;Spumellarida_XX_sp.
8e8aa3810a4a2f4cc88992dac75c0d8d	Resident	Opisthokonta-Metazoa	Porifera	80	Eukaryota;Opisthokonta;Metazoa;Porifera;Porifera_X;Calcarea;Calcarea_X;Calcarea_X_sp.
fd6993d4136cdf22bbcd9c20b15fc7e4	Other	Opisthokonta-Metazoa	Porifera	5	Eukaryota;Opisthokonta;Metazoa;Porifera;Porifera_X;Demospongiae
f098d2130010cd5b9ac4e65e1f42bfc1	Other	Opisthokonta-Metazoa	Porifera	2	Eukaryota;Opisthokonta;Metazoa;Porifera;Porifera_X;Calcarea;Calcarea_X;Calcarea_X_sp.
06cb67e2036452e926aaf2edeef3acc6	Cosmopolitan	Alveolata-Dinoflagellates	Prorocentrales	4571.5	Eukaryota;Alveolata;Dinoflagellata;Dinophyceae;Prorocentrales;Prorocentraceae;Prorocentrum;Prorocentrum_sp.
54032a4dfdc08d69ed768ee5679c59cc	Cosmopolitan	Alveolata-Dinoflagellates	Prorocentrales	1539.5	Eukaryota;Alveolata;Dinoflagellata;Dinophyceae;Prorocentrales;Prorocentraceae;Prorocentrum;Prorocentrum_sp.
bd3736a09f02c8af4d11eb31571226dc	Cosmopolitan	Alveolata-Dinoflagellates	Prorocentrales	765	Eukaryota;Alveolata;Dinoflagellata;Dinophyceae;Prorocentrales;Prorocentraceae;Prorocentrum;Prorocentrum_sp.
1228d5f6b7d83fb79358cc2e09f122e1	Cosmopolitan	Alveolata-Dinoflagellates	Prorocentrales	541	Eukaryota;Alveolata;Dinoflagellata;Dinophyceae;Prorocentrales;Prorocentraceae;Prorocentrum;Prorocentrum_sp.
9170ace1f7b9484dbab3d3cdba84a72c	Resident	Alveolata-Dinoflagellates	Prorocentrales	433.5	Eukaryota;Alveolata;Dinoflagellata;Dinophyceae;Prorocentrales;Prorocentraceae;Prorocentrum;Prorocentrum_sp.
6277d751b2b5d6c60400bee59e87d0fd	Cosmopolitan	Alveolata-Dinoflagellates	Prorocentrales	336	Eukaryota;Alveolata;Dinoflagellata;Dinophyceae;Prorocentrales;Prorocentraceae;Prorocentrum;Prorocentrum_sp.
12cbef6d442f4ee4d695b3ed088cb364	Resident	Alveolata-Dinoflagellates	Prorocentrales	331.5	Eukaryota;Alveolata;Dinoflagellata;Dinophyceae;Prorocentrales;Prorocentraceae;Prorocentrum;Prorocentrum_sp.
3ec84c3459f943df92dc79bab645ef50	Resident	Alveolata-Dinoflagellates	Prorocentrales	256	Eukaryota;Alveolata;Dinoflagellata;Dinophyceae;Prorocentrales;Prorocentraceae;Prorocentrum;Prorocentrum_sp.
42119d6ebd41c42885b3d0dd0b1ac75e	Resident	Alveolata-Dinoflagellates	Prorocentrales	179	Eukaryota;Alveolata;Dinoflagellata;Dinophyceae;Prorocentrales;Prorocentraceae;Prorocentrum;Prorocentrum_sp.
045bd43119bae2976cd1d9e189f89799	Resident	Alveolata-Dinoflagellates	Prorocentrales	171	Eukaryota;Alveolata;Dinoflagellata;Dinophyceae;Prorocentrales;Prorocentraceae;Prorocentrum;Prorocentrum_sp.
3f851a1eb2b787d7727a0309dcc8c39a	Cosmopolitan	Alveolata-Ciliates	Prostomatea	1088	Eukaryota;Alveolata;Ciliophora;Prostomatea_1;Prostomatea_1_X;Colepidae;Tiarina;Tiarina_sp.
90412a79808da84672e7cb7a7c1c7758	Other	Alveolata-Ciliates	Prostomatea	121	Eukaryota;Alveolata;Ciliophora;Prostomatea_1;Prostomatea_1_X;Colepidae;Tiarina;Tiarina_sp.
a3486052881479e7946a5fc7ff48e060	Other	Alveolata-Ciliates	Prostomatea	74	Eukaryota;Alveolata;Ciliophora;Prostomatea_1;Prostomatea_1_X;Colepidae;Tiarina;Tiarina_sp.
c0558d7b640389071a16d8276e4a8fab	Resident	Alveolata-Ciliates	Prostomatea	3	Eukaryota;Alveolata;Ciliophora;Prostomatea_1;Prostomatea_1_X;Colepidae;Tiarina;Tiarina_sp.
30e712093958802f795e575c4d77f8b7	Other	Alveolata-Ciliates	Prostomatea	2	Eukaryota;Alveolata;Ciliophora;Prostomatea_1;Prostomatea_1_X;Colepidae
89eb8273b5e7b45f270a918f998e0887	Other	Alveolata-Ciliates	Prostomatea	2	Eukaryota;Alveolata;Ciliophora;Prostomatea_1;Prostomatea_1_X;Colepidae;Coleps;Coleps_hirtus
7ad2b7786a2c910b204be4b02081a7da	Resident	Rhizaria-Radiolaria	RAD-A	514	Eukaryota;Rhizaria;Radiolaria;RAD-A;RAD-A_X;RAD-A_XX;RAD-A_XXX;RAD-A_XXX_sp.
df2bb91cdd37a10f08a1430fbf3136d4	Resident	Rhizaria-Radiolaria	RAD-A	191	Eukaryota;Rhizaria;Radiolaria;RAD-A;RAD-A_X;RAD-A_XX;RAD-A_XXX;RAD-A_XXX_sp.
3ff4e451039e99575e8f509c2f6054f2	Resident	Rhizaria-Radiolaria	RAD-A	189	Eukaryota;Rhizaria;Radiolaria;RAD-A;RAD-A_X;RAD-A_XX;RAD-A_XXX;RAD-A_XXX_sp.
eb38dbd3a5756a058398fa37123d299a	Resident	Rhizaria-Radiolaria	RAD-A	154.5	Eukaryota;Rhizaria;Radiolaria;RAD-A;RAD-A_X;RAD-A_XX;RAD-A_XXX;RAD-A_XXX_sp.
0e2f19811478482aba29b321ed0cfabc	Resident	Rhizaria-Radiolaria	RAD-A	139	Eukaryota;Rhizaria;Radiolaria;RAD-A;RAD-A_X;RAD-A_XX;RAD-A_XXX;RAD-A_XXX_sp.
2a2f13f3f0165f79d5e6ff905797f18b	Resident	Rhizaria-Radiolaria	RAD-A	129.5	Eukaryota;Rhizaria;Radiolaria;RAD-A;RAD-A_X;RAD-A_XX;RAD-A_XXX;RAD-A_XXX_sp.
980b5d0dcec24b1e4d7037707a313ef5	Other	Rhizaria-Radiolaria	RAD-A	64	Eukaryota;Rhizaria;Radiolaria;RAD-A;RAD-A_X;RAD-A_XX;RAD-A_XXX;RAD-A_XXX_sp.
e85f66447a41c6dbe500d8cd3935c197	Resident	Rhizaria-Radiolaria	RAD-A	63	Eukaryota;Rhizaria;Radiolaria;RAD-A;RAD-A_X;RAD-A_XX;RAD-A_XXX;RAD-A_XXX_sp.
8bc76f4f0f6aa525eab40cc37a7279d5	Resident	Rhizaria-Radiolaria	RAD-A	53	Eukaryota;Rhizaria;Radiolaria;RAD-A;RAD-A_X;RAD-A_XX;RAD-A_XXX;RAD-A_XXX_sp.
54fe0424ae9c2e0e8627de5f922f5c5e	Other	Rhizaria-Radiolaria	RAD-A	42	Eukaryota;Rhizaria;Radiolaria;RAD-A;RAD-A_X;RAD-A_XX;RAD-A_XXX;RAD-A_XXX_sp.
fb4c3f188833d14b3380566987b6a16f	Cosmopolitan	Rhizaria-Radiolaria	RAD-B	5580	Eukaryota;Rhizaria;Radiolaria;RAD-B;RAD-B_X;RAD-B-Group-IV;RAD-B-Group-IV_X;RAD-B-Group-IV_X_sp.
851b9ba909fddce967c57788544e3fe1	Resident	Rhizaria-Radiolaria	RAD-B	4708	Eukaryota;Rhizaria;Radiolaria;RAD-B;RAD-B_X;RAD-B-Group-IV;RAD-B-Group-IV_X;RAD-B-Group-IV_X_sp.
ca482f86f2a20eeb38d57f9d92f8c77b	Cosmopolitan	Rhizaria-Radiolaria	RAD-B	4280.5	Eukaryota;Rhizaria;Radiolaria;RAD-B;RAD-B_X;RAD-B_XX;RAD-B_XXX;RAD-B_XXX_sp.
2050c405da8b91a37e6d935f96430631	Cosmopolitan	Rhizaria-Radiolaria	RAD-B	4023.5	Eukaryota;Rhizaria;Radiolaria;RAD-B;RAD-B_X;RAD-B-Group-IV;RAD-B-Group-IV_X;RAD-B-Group-IV_X_sp.
9e35b181c7e79fd47fe4c8dbc9a77a20	Cosmopolitan	Rhizaria-Radiolaria	RAD-B	3488.5	Eukaryota;Rhizaria;Radiolaria;RAD-B;RAD-B_X;RAD-B-Group-IV;RAD-B-Group-IV_X;RAD-B-Group-IV_X_sp.
cfe525a17f03b59713dae0cf8981e6cc	Cosmopolitan	Rhizaria-Radiolaria	RAD-B	2979	Eukaryota;Rhizaria;Radiolaria;RAD-B;RAD-B_X;RAD-B-Group-I;RAD-B-Group-I_X;RAD-B-Group-I_X_sp.
c7c54044ff89ed6fed0e2095fa27070c	Resident	Rhizaria-Radiolaria	RAD-B	2753.5	Eukaryota;Rhizaria;Radiolaria;RAD-B;RAD-B_X;RAD-B-Group-II;RAD-B-Group-II_X;RAD-B-Group-II_X_sp.
fda51d50b876a30629fcfde09094d2a6	Cosmopolitan	Rhizaria-Radiolaria	RAD-B	1713.5	Eukaryota;Rhizaria;Radiolaria;RAD-B;RAD-B_X;RAD-B-Group-I;RAD-B-Group-I_X;RAD-B-Group-I_X_sp.
680899e1648e47e16678bfef2b1895f3	Cosmopolitan	Rhizaria-Radiolaria	RAD-B	1702	Eukaryota;Rhizaria;Radiolaria;RAD-B;RAD-B_X;RAD-B-Group-II;RAD-B-Group-II_X;RAD-B-Group-II_X_sp.
c427d2430f6b6807e3194db547876e5c	Resident	Rhizaria-Radiolaria	RAD-B	1594.5	Eukaryota;Rhizaria;Radiolaria;RAD-B;RAD-B_X;RAD-B-Group-I;RAD-B-Group-I_X;RAD-B-Group-I_X_sp.
2d23997d19aaa0b7c01bfd4bc9740c07	Cosmopolitan	Rhizaria-Radiolaria	RAD-C	5274.5	Eukaryota;Rhizaria;Radiolaria;RAD-C;RAD-C_X;RAD-C_XX;RAD-C_XXX;RAD-C_XXX_sp.
838aae20ba18c881c7b933112cd15c04	Cosmopolitan	Rhizaria-Radiolaria	RAD-C	3841.5	Eukaryota;Rhizaria;Radiolaria;RAD-C;RAD-C_X;RAD-C_XX;RAD-C_XXX;RAD-C_XXX_sp.
ead418b1977f094a6533a44d42c4208e	Cosmopolitan	Rhizaria-Radiolaria	RAD-C	2897	Eukaryota;Rhizaria;Radiolaria;RAD-C;RAD-C_X;RAD-C_XX;RAD-C_XXX;RAD-C_XXX_sp.
2f4db16da97b6df10766c303f5aed723	Cosmopolitan	Rhizaria-Radiolaria	RAD-C	2756	Eukaryota;Rhizaria;Radiolaria;RAD-C;RAD-C_X;RAD-C_XX;RAD-C_XXX;RAD-C_XXX_sp.
0f8265641acf6638b0df5440716b2caf	Cosmopolitan	Rhizaria-Radiolaria	RAD-C	2530	Eukaryota;Rhizaria;Radiolaria;RAD-C;RAD-C_X;RAD-C_XX;RAD-C_XXX;RAD-C_XXX_sp.
6765211e1733932d831f44c95a43bc19	Cosmopolitan	Rhizaria-Radiolaria	RAD-C	1970	Eukaryota;Rhizaria;Radiolaria;RAD-C;RAD-C_X;RAD-C_XX;RAD-C_XXX;RAD-C_XXX_sp.
7ff0cd492f5ebf8057180e75b0eca2d1	Cosmopolitan	Rhizaria-Radiolaria	RAD-C	1105.5	Eukaryota;Rhizaria;Radiolaria;RAD-C;RAD-C_X;RAD-C_XX;RAD-C_XXX;RAD-C_XXX_sp.
f62ac8ed88f01855be1a3cf19361928e	Resident	Rhizaria-Radiolaria	RAD-C	1068.5	Eukaryota;Rhizaria;Radiolaria;RAD-C;RAD-C_X;RAD-C_XX;RAD-C_XXX;RAD-C_XXX_sp.
39cf58218e67a61be0417f38cbd9d77c	Cosmopolitan	Rhizaria-Radiolaria	RAD-C	782	Eukaryota;Rhizaria;Radiolaria;RAD-C;RAD-C_X;RAD-C_XX;RAD-C_XXX;RAD-C_XXX_sp.
863bceeb02a7f4d82136d21900a37f34	Cosmopolitan	Rhizaria-Radiolaria	RAD-C	656.5	Eukaryota;Rhizaria;Radiolaria;RAD-C;RAD-C_X;RAD-C_XX;RAD-C_XXX;RAD-C_XXX_sp.
f1a5b363371f5fcf96e6ff5b5e8e1e7d	Cosmopolitan	Rhizaria-Radiolaria	Rhizaria-Acantharea	8715	Eukaryota;Rhizaria;Radiolaria;Acantharea;Acantharea-Group-II;Acantharea-Group-II_X;Acantharea-Group-II_XX;Acantharea-Group-II_XX_sp.
28e4324e97ebb64e2298365885968d5b	Other	Rhizaria-Radiolaria	Rhizaria-Acantharea	2487	Eukaryota;Rhizaria;Radiolaria;Acantharea;Acantharea-Group-II;Acantharea-Group-II_X;Acantharea-Group-II_XX;Acantharea-Group-II_XX_sp.
102e00d3a7eeb4dd20ed6495d2671a27	Resident	Rhizaria-Radiolaria	Rhizaria-Acantharea	1433	Eukaryota;Rhizaria;Radiolaria;Acantharea;Acantharea-Group-II;Acantharea-Group-II_X;Acantharea-Group-II_XX;Acantharea-Group-II_XX_sp.
5abd170109035a818519779bb81601b7	Cosmopolitan	Rhizaria-Radiolaria	Rhizaria-Acantharea	1418	Eukaryota;Rhizaria;Radiolaria;Acantharea;Acantharea-Group-I;Acantharea-Group-I_X;Acantharea-Group-I_XX;Acantharea-Group-I_XX_sp.
45097365c0b053bf9be9fc306a63fe63	Resident	Rhizaria-Radiolaria	Rhizaria-Acantharea	1415.5	Eukaryota;Rhizaria;Radiolaria;Acantharea;Chaunacanthida;Chaunacanthida_X;Gigartacon;Gigartacon_muelleri
2e7b6ec64915c00ca24ebbf0e72302be	Resident	Rhizaria-Radiolaria	Rhizaria-Acantharea	1391	Eukaryota;Rhizaria;Radiolaria;Acantharea;Acantharea_X;Acantharea_XX;Acantharea_XXX;Acantharea_XXX_sp.
756777c8c0f4402c8dc59519f5965cee	Cosmopolitan	Rhizaria-Radiolaria	Rhizaria-Acantharea	1270	Eukaryota;Rhizaria;Radiolaria;Acantharea;Arthracanthida-Symphyacanthida;Arthracanthida-Symphyacanthida_X;Phyllostaurus;Phyllostaurus_sp.
4a6e0df5a6586493b3310d05da515213	Cosmopolitan	Rhizaria-Radiolaria	Rhizaria-Acantharea	860	Eukaryota;Rhizaria;Radiolaria;Acantharea;Acantharea-Group-VI;Acantharea-Group-VI_X
ff756a4b2f8380b8823bc877fffae2e4	Resident	Rhizaria-Radiolaria	Rhizaria-Acantharea	818	Eukaryota;Rhizaria;Radiolaria;Acantharea;Acantharea-Group-I;Acantharea-Group-I_X;Acantharea-Group-I_XX;Acantharea-Group-I_XX_sp.
47b410ed34e4a8c80ae88415aa12efcc	Resident	Rhizaria-Radiolaria	Rhizaria-Acantharea	803.5	Eukaryota;Rhizaria;Radiolaria;Acantharea;Acantharea-Group-I;Acantharea-Group-I_X;Acantharea-Group-I_XX;Acantharea-Group-I_XX_sp.
d3e9d68c07b13fa6cf568df09c70f106	Resident	Rhizaria-Cercozoa	Rhizaria-Cercozoa	379	Eukaryota;Rhizaria;Cercozoa;Novel-clade-10-12;Novel-clade-12;NC12A-lineage;NC12A-lineage_X;NC12A-lineage_X_sp.
818187b639abf2f1197367dfa4e109ec	Resident	Rhizaria-Cercozoa	Rhizaria-Cercozoa	159	Eukaryota;Rhizaria;Cercozoa
457e533ba053ed208a02abc7abb5825a	Resident	Rhizaria-Cercozoa	Rhizaria-Cercozoa	140	Eukaryota;Rhizaria;Cercozoa
b025d514224cdb97a7a2aea8b6443377	Resident	Rhizaria-Cercozoa	Rhizaria-Cercozoa	127	Eukaryota;Rhizaria;Cercozoa;Novel-clade-10-12;Novel-clade-12;NC12B-lineage;NC12B-lineage_X;NC12B-lineage_X_sp.
523b7624502d412af740b4fc34626261	Resident	Rhizaria-Cercozoa	Rhizaria-Cercozoa	111	Eukaryota;Rhizaria;Cercozoa
5cf6070b4cc2481989dc1163d9f21edd	Resident	Rhizaria-Cercozoa	Rhizaria-Cercozoa	109	Eukaryota;Rhizaria;Cercozoa
f865d137614c874c8c257753152f0fd3	Resident	Rhizaria-Cercozoa	Rhizaria-Cercozoa	88	Eukaryota;Rhizaria;Cercozoa
c39866dc6cb5933f9acfb2fde6a585c3	Resident	Rhizaria-Cercozoa	Rhizaria-Cercozoa	79	Eukaryota;Rhizaria;Cercozoa
38495a7e6232920cdbb9b78b284564a6	Resident	Rhizaria-Cercozoa	Rhizaria-Cercozoa	78	Eukaryota;Rhizaria;Cercozoa
c371cbe151f13ee362bd72eb96f8e07d	Resident	Rhizaria-Cercozoa	Rhizaria-Cercozoa	59	Eukaryota;Rhizaria;Cercozoa
6b3b7984ec31dbb7b0ee9be2ffb5a4d7	Resident	Rhizaria-Other	Rhizaria-Other	5	Eukaryota;Rhizaria
481abf2358634c503ab33ae353a20b30	Resident	Rhizaria-Other	Rhizaria-Other	3	Eukaryota;Rhizaria
e6bdca62f34323952131ab2d90f17082	Resident	Rhizaria-Other	Rhizaria-Other	3	Eukaryota;Rhizaria
139419d8eb5444c632e677c3bbc94b22	Other	Rhizaria-Other	Rhizaria-Other	2	Eukaryota;Rhizaria
333b60d3b4df5a25f1101d04a0876f6d	Resident	Rhizaria-Other	Rhizaria-Other	2	Eukaryota;Rhizaria
42f7ef1a758649c3369b060fced16b6b	Resident	Rhizaria-Other	Rhizaria-Other	2	Eukaryota;Rhizaria
8a97f997278a2a5381ca66dd0351ee7f	Resident	Rhizaria-Other	Rhizaria-Other	2	Eukaryota;Rhizaria
c32646a623493abbbf441cd857021e94	Resident	Rhizaria-Other	Rhizaria-Other	2	Eukaryota;Rhizaria
de1e00555102f8c991041546bb5bcf29	Other	Rhizaria-Other	Rhizaria-Other	2	Eukaryota;Rhizaria
2f2a5bc477bef41c3ae1b4e97c510544	Other	Rhizaria-Other	Rhizaria-Other	1	Eukaryota;Rhizaria
4fe60afabdb49ecc2b549df8ede77a8e	Other	Rhizaria-Other	Rhizaria-Other	1	Eukaryota;Rhizaria
69dfce75a3ece18ba11d27b6eb1a711d	Other	Rhizaria-Other	Rhizaria-Other	1	Eukaryota;Rhizaria
9a64c5116d86bbeb0920afe350617a24	Other	Rhizaria-Other	Rhizaria-Other	1	Eukaryota;Rhizaria
c9ad1f5ba0d43aa8d0e42be9d6cfe8bd	Other	Rhizaria-Other	Rhizaria-Other	1	Eukaryota;Rhizaria
f4b05643b7ab1758eded6487e66ddee0	Other	Rhizaria-Other	Rhizaria-Other	1	Eukaryota;Rhizaria
5c82d7948f5353da41482ab31a2bd0a7	Cosmopolitan	Rhizaria-Radiolaria	Rhizaria-Radiolaria	353.5	Eukaryota;Rhizaria;Radiolaria
0f63e542c0dea4334af9dd5a2a758bf0	Resident	Rhizaria-Radiolaria	Rhizaria-Radiolaria	110	Eukaryota;Rhizaria;Radiolaria;Radiolaria_X;Radiolaria_XX;Radiolaria_XXX;Radiolaria_XXXX;Radiolaria_XXXX_sp.
be3473484da1aa1114c216f06faacd66	Resident	Rhizaria-Radiolaria	Rhizaria-Radiolaria	54	Eukaryota;Rhizaria;Radiolaria;Radiolaria_X;Radiolaria_XX;Radiolaria_XXX;Radiolaria_XXXX;Radiolaria_XXXX_sp.
9f99b64d1f56cd4e4f14cd9eb57d7910	Resident	Rhizaria-Radiolaria	Rhizaria-Radiolaria	51.5	Eukaryota;Rhizaria;Radiolaria;Radiolaria_X;Radiolaria_XX;Radiolaria_XXX;Radiolaria_XXXX;Radiolaria_XXXX_sp.
74d234f7bdd537ea1c207986c5013fc2	Resident	Rhizaria-Radiolaria	Rhizaria-Radiolaria	49	Eukaryota;Rhizaria;Radiolaria;Radiolaria_X;Radiolaria_XX;Radiolaria_XXX;Radiolaria_XXXX;Radiolaria_XXXX_sp.
bf86387d7658f987acde6c11a1f84e7d	Resident	Rhizaria-Radiolaria	Rhizaria-Radiolaria	48.5	Eukaryota;Rhizaria;Radiolaria
f2a57b476a49b78a37231d75dd6b225d	Resident	Rhizaria-Radiolaria	Rhizaria-Radiolaria	27	Eukaryota;Rhizaria;Radiolaria
52993a9e456124b937a7c738fb555b9e	Resident	Rhizaria-Radiolaria	Rhizaria-Radiolaria	21	Eukaryota;Rhizaria;Radiolaria;Radiolaria_X;Radiolaria_XX;Radiolaria_XXX;Radiolaria_XXXX;Radiolaria_XXXX_sp.
e2bbd3bbf717c839f7ecff66e4dc8d15	Resident	Rhizaria-Radiolaria	Rhizaria-Radiolaria	20	Eukaryota;Rhizaria;Radiolaria;Radiolaria_X;Radiolaria_XX;Radiolaria_XXX;Radiolaria_XXXX;Radiolaria_XXXX_sp.
ba4563a6e2ea01d3c7381220ffdf9010	Resident	Rhizaria-Radiolaria	Rhizaria-Radiolaria	19	Eukaryota;Rhizaria;Radiolaria;Radiolaria_X;Radiolaria_XX;Radiolaria_XXX;Radiolaria_XXXX;Radiolaria_XXXX_sp.
520fb2112d5e1166ecfd7b76bc9cbdcb	Resident	Opisthokonta-Metazoa	Rotifera	142	Eukaryota;Opisthokonta;Metazoa;Rotifera;Rotifera_X;Rotifera_XX;Proales;Proales_reinhardti
0bff8f06db353739bfc46bddfd4ef2ed	Other	Opisthokonta-Metazoa	Rotifera	16	Eukaryota;Opisthokonta;Metazoa;Rotifera;Rotifera_X;Rotifera_XX;Rotifera_XXX;Rotifera_XXX_sp.
da1a8b2523777123ca0a13d01d6779ad	Resident	Opisthokonta-Metazoa	Rotifera	6	Eukaryota;Opisthokonta;Metazoa;Rotifera;Rotifera_X;Rotifera_XX;Proales;Proales_reinhardti
b826548b4d3b48f0e995168aabb31338	Other	Opisthokonta-Metazoa	Rotifera	5	Eukaryota;Opisthokonta;Metazoa;Rotifera;Rotifera_X;Rotifera_XX
0effc0fdd33140f2ea796fbf07f50637	Resident	Alveolata-Ciliates	Spirotrichea-Choreotrichida	3064	Eukaryota;Alveolata;Ciliophora;Spirotrichea;Choreotrichida;Strobilidiidae_I;Strobilidiidae_I_X;Strobilidiidae_I_X_sp.
fbbc4d7f15ef34636613a86e9ed3500e	Resident	Alveolata-Ciliates	Spirotrichea-Choreotrichida	738	Eukaryota;Alveolata;Ciliophora;Spirotrichea;Choreotrichida;Leegaardiellidae_B;Leegaardiella;Leegaardiella_sp.
9146a45ce897801f1855ca68e9b76f84	Cosmopolitan	Alveolata-Ciliates	Spirotrichea-Choreotrichida	634	Eukaryota;Alveolata;Ciliophora;Spirotrichea;Choreotrichida;Leegaardiellidae_B;Leegaardiella;Leegaardiella_sp.
075ab8352ff194a2708c4122635e5ab9	Cosmopolitan	Alveolata-Ciliates	Spirotrichea-Choreotrichida	626.5	Eukaryota;Alveolata;Ciliophora;Spirotrichea;Choreotrichida;Leegaardiellidae_B;Leegaardiella;Leegaardiella_sp.
0129873aba9729f2e6f02974da3342e2	Other	Alveolata-Ciliates	Spirotrichea-Choreotrichida	516	Eukaryota;Alveolata;Ciliophora;Spirotrichea;Choreotrichida;Leegaardiellidae_B;Leegaardiella;Leegaardiella_sp.
2d94edc4e39e0f4b58504cee509c8de0	Resident	Alveolata-Ciliates	Spirotrichea-Choreotrichida	479	Eukaryota;Alveolata;Ciliophora;Spirotrichea;Choreotrichida;Strombidinopsidae;Strombidinopsis;Strombidinopsis_batos
e067fece24bac722cce2bf0fb5a0fd7c	Other	Alveolata-Ciliates	Spirotrichea-Choreotrichida	390	Eukaryota;Alveolata;Ciliophora;Spirotrichea;Choreotrichida;Leegaardiellidae_B;Leegaardiella;Leegaardiella_sp.
8a0c4f66c2007bb804c69f0878c44d22	Resident	Alveolata-Ciliates	Spirotrichea-Choreotrichida	349	Eukaryota;Alveolata;Ciliophora;Spirotrichea;Choreotrichida;Strombidinopsidae;Strombidinopsis;Strombidinopsis_batos
53b977531895a5247a1919e55f7598fb	Resident	Alveolata-Ciliates	Spirotrichea-Choreotrichida	345.5	Eukaryota;Alveolata;Ciliophora;Spirotrichea;Choreotrichida;Leegaardiellidae_B;Leegaardiella;Leegaardiella_sp.
25807bd56c35a91633c3620c62ffb8b1	Resident	Alveolata-Ciliates	Spirotrichea-Choreotrichida	320	Eukaryota;Alveolata;Ciliophora;Spirotrichea;Choreotrichida;Leegaardiellidae_B;Leegaardiella;Leegaardiella_sp.
264a852101830a0b9d4aada207cc5a7b	Resident	Alveolata-Ciliates	Spirotrichea-Euplotia	11756.5	Eukaryota;Alveolata;Ciliophora;Spirotrichea;Euplotia;Aspidiscidae;Aspidisca
cb041dbc73427574182e7eb9298d7882	Resident	Alveolata-Ciliates	Spirotrichea-Euplotia	8486	Eukaryota;Alveolata;Ciliophora;Spirotrichea;Euplotia;Uronychiidae;Uronychia;Uronychia_setigera
d0a92cc474205c27faa77b4a29e19523	Other	Alveolata-Ciliates	Spirotrichea-Euplotia	515	Eukaryota;Alveolata;Ciliophora;Spirotrichea;Euplotia;Uronychiidae;Paradiophrys;Paradiophrys_irmgard
b4998886e1446656887dc72ad412717c	Resident	Alveolata-Ciliates	Spirotrichea-Euplotia	442	Eukaryota;Alveolata;Ciliophora;Spirotrichea;Euplotia
76095e6eba731c2c1f3a6a75117b382f	Resident	Alveolata-Ciliates	Spirotrichea-Euplotia	299	Eukaryota;Alveolata;Ciliophora;Spirotrichea;Euplotia;Uronychiidae;Diophryopsis;Diophryopsis_hystrix
a01056c22ed5e17aaf9c21cc12022414	Resident	Alveolata-Ciliates	Spirotrichea-Euplotia	197	Eukaryota;Alveolata;Ciliophora;Spirotrichea;Euplotia;Uronychiidae;Diophrys
1c19952ff101ef7c2ceb851feae4b131	Resident	Alveolata-Ciliates	Spirotrichea-Euplotia	131	Eukaryota;Alveolata;Ciliophora;Spirotrichea;Euplotia;Uronychiidae;Diophrys;Diophrys_scutum
7d2b388258ff034982c71ec28bee03ec	Resident	Alveolata-Ciliates	Spirotrichea-Euplotia	91	Eukaryota;Alveolata;Ciliophora;Spirotrichea;Euplotia;Uronychiidae;Diophryopsis;Diophryopsis_hystrix
5eff8503e72ba3ab898a005bc6759f2b	Resident	Alveolata-Ciliates	Spirotrichea-Euplotia	54	Eukaryota;Alveolata;Ciliophora;Spirotrichea;Euplotia;Discocephalidae;Paradiscocephalus;Paradiscocephalus_sp.
9140bfcd9887f95125adbfc8d15a76c9	Resident	Alveolata-Ciliates	Spirotrichea-Euplotia	44	Eukaryota;Alveolata;Ciliophora;Spirotrichea;Euplotia;Uronychiidae;Diophryopsis;Diophryopsis_hystrix
134fb9f823d1f0ece9cdfa695d9e16ba	Resident	Alveolata-Ciliates	Spirotrichea-Hypotrichia	132	Eukaryota;Alveolata;Ciliophora;Spirotrichea;Hypotrichia
963273291cd02953bdaeb28b75a37426	Resident	Alveolata-Ciliates	Spirotrichea-Hypotrichia	122	Eukaryota;Alveolata;Ciliophora;Spirotrichea;Hypotrichia
7fc5202a59c090c0d304e36bb162f152	Resident	Alveolata-Ciliates	Spirotrichea-Hypotrichia	115	Eukaryota;Alveolata;Ciliophora;Spirotrichea;Hypotrichia
c400114dbaa4e8f6ea2d66b99e469250	Other	Alveolata-Ciliates	Spirotrichea-Hypotrichia	94	Eukaryota;Alveolata;Ciliophora;Spirotrichea;Hypotrichia
c0945a3856f04293b6757d72ad772b24	Resident	Alveolata-Ciliates	Spirotrichea-Hypotrichia	62	Eukaryota;Alveolata;Ciliophora;Spirotrichea;Hypotrichia;Hypotrichia_X;Hypotrichia_XX;Hypotrichia_XX_sp.
5e6376577957344d50247a74cf8984f5	Resident	Alveolata-Ciliates	Spirotrichea-Hypotrichia	45	Eukaryota;Alveolata;Ciliophora;Spirotrichea;Hypotrichia
27e4316ab4114bb4bc6ca5d69fbd3917	Other	Alveolata-Ciliates	Spirotrichea-Hypotrichia	44	Eukaryota;Alveolata;Ciliophora;Spirotrichea;Hypotrichia;Oxytrichidae;Amphisiella;Amphisiella_annulata
17756c0d9a88181a5f77a2247273c89e	Cosmopolitan	Alveolata-Ciliates	Spirotrichea-Hypotrichia	21	Eukaryota;Alveolata;Ciliophora;Spirotrichea;Hypotrichia
cae4a93d7bb62c908a7e2c74728a90e0	Resident	Alveolata-Ciliates	Spirotrichea-Hypotrichia	20	Eukaryota;Alveolata;Ciliophora;Spirotrichea;Hypotrichia;Holostichidae;Holosticha
6bc09780bb015562a6c54e9a87c6b290	Other	Alveolata-Ciliates	Spirotrichea-Hypotrichia	9	Eukaryota;Alveolata;Ciliophora;Spirotrichea;Hypotrichia;Holostichidae;Holosticha
6df802cf5b690b71da2484493c15732c	Resident	Alveolata-Ciliates	Spirotrichea-Hypotrichia	9	Eukaryota;Alveolata;Ciliophora;Spirotrichea;Hypotrichia
f196681fe71c085411b5404e78b0e8a3	Resident	Alveolata-Ciliates	Spirotrichea-Hypotrichia	9	Eukaryota;Alveolata;Ciliophora;Spirotrichea;Hypotrichia
e46e4329fd44668bd2b8ba5d6b3fef3b	Resident	Alveolata-Ciliates	Spirotrichea-Other	725	Eukaryota;Alveolata;Ciliophora;Spirotrichea;Spirotrichea_X;Pseudoamphisiellidae;Pseudoamphisiella
1de4cc66305e61523da88569bfdfaeee	Resident	Alveolata-Ciliates	Spirotrichea-Other	681	Eukaryota;Alveolata;Ciliophora;Spirotrichea
206d1fa47744f7df3e1f24425299855a	Resident	Alveolata-Ciliates	Spirotrichea-Other	623.5	Eukaryota;Alveolata;Ciliophora;Spirotrichea
36d2b920ae48d906819f5f26e54a681d	Resident	Alveolata-Ciliates	Spirotrichea-Other	485	Eukaryota;Alveolata;Ciliophora;Spirotrichea
fa6217d6c724628956abc0242cf602c0	Resident	Alveolata-Ciliates	Spirotrichea-Other	68	Eukaryota;Alveolata;Ciliophora;Spirotrichea
9d97606140e261fc23f971d28fd83a46	Cosmopolitan	Alveolata-Ciliates	Spirotrichea-Other	59	Eukaryota;Alveolata;Ciliophora;Spirotrichea
984b3c625feeef7aedbe887cd0e128b4	Resident	Alveolata-Ciliates	Spirotrichea-Other	40	Eukaryota;Alveolata;Ciliophora;Spirotrichea
f4f495d35be2304d3260b9c759026755	Resident	Alveolata-Ciliates	Spirotrichea-Other	40	Eukaryota;Alveolata;Ciliophora;Spirotrichea
cd9678722be4837a33f9f1556890699e	Resident	Alveolata-Ciliates	Spirotrichea-Other	27.5	Eukaryota;Alveolata;Ciliophora;Spirotrichea
c50b04e162755ee54270c031ce820c36	Other	Alveolata-Ciliates	Spirotrichea-Other	19	Eukaryota;Alveolata;Ciliophora;Spirotrichea
1ec57dbba9f08644c82c8993cc0be047	Cosmopolitan	Alveolata-Ciliates	Spirotrichea-Strombidiida	25930.5	Eukaryota;Alveolata;Ciliophora;Spirotrichea;Strombidiida;Tontoniidae_A;Spirotontonia;Spirotontonia_sp.
908baaf2bec72eafc520025ef78d0b01	Cosmopolitan	Alveolata-Ciliates	Spirotrichea-Strombidiida	7648.5	Eukaryota;Alveolata;Ciliophora;Spirotrichea;Strombidiida_D;Strombidiida_D_X;Strombidiida_D_XX;Strombidiida_D_XX_sp.
c5ffc66b15459f2709fa625c42de4981	Cosmopolitan	Alveolata-Ciliates	Spirotrichea-Strombidiida	5667.5	Eukaryota;Alveolata;Ciliophora;Spirotrichea;Strombidiida
f4eeddf15b444e0bc6a35abe03e28ff2	Cosmopolitan	Alveolata-Ciliates	Spirotrichea-Strombidiida	3748.5	Eukaryota;Alveolata;Ciliophora;Spirotrichea;Strombidiida;Tontoniidae_B;Pseudotontonia;Pseudotontonia_simplicidens
db38f1b47bbe57241030f94f3cab84cd	Cosmopolitan	Alveolata-Ciliates	Spirotrichea-Strombidiida	3748	Eukaryota;Alveolata;Ciliophora;Spirotrichea;Strombidiida;Strombidiidae_H;Strombidiidae_H_X;Strombidiidae_H_X_sp.
6d9810df3e37fac7c867676775e4e53e	Cosmopolitan	Alveolata-Ciliates	Spirotrichea-Strombidiida	3684	Eukaryota;Alveolata;Ciliophora;Spirotrichea;Strombidiida_D;Strombidiida_D_X;Strombidiida_D_XX;Strombidiida_D_XX_sp.
2133fc07124882f822e01d15c48278fb	Resident	Alveolata-Ciliates	Spirotrichea-Strombidiida	2591	Eukaryota;Alveolata;Ciliophora;Spirotrichea;Strombidiida;Tontoniidae_A
a14505f55d873fb93fecfd9140f81536	Cosmopolitan	Alveolata-Ciliates	Spirotrichea-Strombidiida	2434	Eukaryota;Alveolata;Ciliophora;Spirotrichea;Strombidiida;Tontoniidae_A;Laboea;Laboea_strobila
498d3bb1bcd42777848393150e589913	Resident	Alveolata-Ciliates	Spirotrichea-Strombidiida	2314	Eukaryota;Alveolata;Ciliophora;Spirotrichea;Strombidiida;Strombidiidae;Varistrombidium;Varistrombidium_kielum
438bc168743a3690175c3fe66d765a30	Cosmopolitan	Alveolata-Ciliates	Spirotrichea-Strombidiida	2131.5	Eukaryota;Alveolata;Ciliophora;Spirotrichea;Strombidiida;Tontoniidae_B;Pseudotontonia;Pseudotontonia_simplicidens
5d44be788d185cb509735eaa38913292	Resident	Alveolata-Ciliates	Spirotrichea-Tintinnida	692.5	Eukaryota;Alveolata;Ciliophora;Spirotrichea;Tintinnida;Tintinnidae
e8fe643d41d318e58eddcff11b7dc7d1	Resident	Alveolata-Ciliates	Spirotrichea-Tintinnida	623	Eukaryota;Alveolata;Ciliophora;Spirotrichea;Tintinnida;Tintinnidae;Salpingella;Salpingella_sp.
84ff171ac25d439a65a0cebdbdcfc014	Resident	Alveolata-Ciliates	Spirotrichea-Tintinnida	253	Eukaryota;Alveolata;Ciliophora;Spirotrichea;Tintinnida;Tintinnidae;Salpingella;Salpingella_sp.
b497564e16ad8e23c03005cfcaf2d6a5	Resident	Alveolata-Ciliates	Spirotrichea-Tintinnida	248	Eukaryota;Alveolata;Ciliophora;Spirotrichea;Tintinnida;Tintinnidae;Salpingella
08df6586bab832d390fbabaf27198cfc	Resident	Alveolata-Ciliates	Spirotrichea-Tintinnida	229	Eukaryota;Alveolata;Ciliophora;Spirotrichea;Tintinnida;Eutintinnidae;Eutintinnus
2c50a4a6ea22e0d36a62a80dac47a872	Cosmopolitan	Alveolata-Ciliates	Spirotrichea-Tintinnida	89	Eukaryota;Alveolata;Ciliophora;Spirotrichea;Tintinnida;Tintinnidae;Tintinnidae_X;Tintinnidae_X_sp.
6b0cb089cb0cc3c92eb20e5e6a64cea9	Cosmopolitan	Alveolata-Ciliates	Spirotrichea-Tintinnida	71	Eukaryota;Alveolata;Ciliophora;Spirotrichea;Tintinnida;Dictyocystidae
1d8ffd15d4ae18a1fe4d013f62c3d852	Resident	Alveolata-Ciliates	Spirotrichea-Tintinnida	70	Eukaryota;Alveolata;Ciliophora;Spirotrichea;Tintinnida;Tintinnidae
b354e883edfc585f69c71012416abe58	Resident	Alveolata-Ciliates	Spirotrichea-Tintinnida	52	Eukaryota;Alveolata;Ciliophora;Spirotrichea;Tintinnida;Eutintinnidae;Eutintinnidae_X;Eutintinnidae_X_sp.
7aae3d39ef0df793115131687ad07de5	Resident	Alveolata-Ciliates	Spirotrichea-Tintinnida	47	Eukaryota;Alveolata;Ciliophora;Spirotrichea;Tintinnida;Tintinnidae
020e6c086b9c28adeea9eafee2f594bd	Cosmopolitan	Stramenopiles-Other	Stramenopiles-Other	90984.5	Eukaryota;Stramenopiles;Opalozoa;Bicoecea;Anoecales;Cafeteriaceae;Cafeteria;Cafeteria_roenbergensis
22c28b3c4869f967e5cbbcc6a78ea6c6	Cosmopolitan	Stramenopiles-Ochrophyta	Stramenopiles-Other	4427.5	Eukaryota;Stramenopiles;Ochrophyta
a85d967a8cf048ca3a8c66568383eb6d	Resident	Stramenopiles-Other	Stramenopiles-Other	3435.5	Eukaryota;Stramenopiles;Opalozoa;Bicoecea;Anoecales;Caecitellaceae;Caecitellus;Caecitellus_paraparvulus
ab1f9945e7e77d2a07c60a0b38f9695f	Resident	Stramenopiles-Other	Stramenopiles-Other	3267.5	Eukaryota;Stramenopiles;Opalozoa;Bicoecea;Anoecales;Cafeteriaceae;Cafeteria;Cafeteria_roenbergensis
9bbc7244a77d8af6b3a22d56293c3c6c	Resident	Stramenopiles-Other	Stramenopiles-Other	1177.5	Eukaryota;Stramenopiles;Stramenopiles_X;Stramenopiles_XX;Stramenopiles_XXX;Stramenopiles_XXXX;Stramenopiles_XXXXX;Stramenopiles_XXXXX_sp.
6971a144ebd9f829319c89f61ee67de8	Other	Stramenopiles-Other	Stramenopiles-Other	773.5	Eukaryota;Stramenopiles;Opalozoa;Bicoecea;Anoecales;Cafeteriaceae;Cafeteria;Cafeteria_roenbergensis
a2058b9bacaa6f5ad51f452f64b94399	Cosmopolitan	Stramenopiles-Other	Stramenopiles-Other	749.5	Eukaryota;Stramenopiles
05f7b80eeaa398df59a1557b071f4614	Resident	Stramenopiles-Other	Stramenopiles-Other	657	Eukaryota;Stramenopiles
8e3d180a710885291b72f8cc9d82a23a	Cosmopolitan	Stramenopiles-Other	Stramenopiles-Other	592.5	Eukaryota;Stramenopiles;Sagenista;Labyrinthulomycetes;Labyrinthulales;Labyrinthulaceae;Labyrinthulaceae_X;Labyrinthulaceae_X_sp.
a40a7f0ff65cf5fb49752ccd33e5f00a	Resident	Stramenopiles-Other	Stramenopiles-Other	583	Eukaryota;Stramenopiles
05b6d079805b2bb389fee9b9a7e0feba	Resident	Stramenopiles-Other	Stramenopiles-Other	530.5	Eukaryota;Stramenopiles;Stramenopiles_X;Stramenopiles_XX;Stramenopiles_XXX;Stramenopiles_XXXX;Stramenopiles_XXXXX;Stramenopiles_XXXXX_sp.
a2a70858c16d8fae2fa86fdf04e16df7	Resident	Stramenopiles-Ochrophyta	Stramenopiles-Other	393	Eukaryota;Stramenopiles;Ochrophyta
11d81e555afd1d635e0c219f64b1e7a7	Resident	Stramenopiles-Ochrophyta	Stramenopiles-Other	392	Eukaryota;Stramenopiles;Ochrophyta
8f99b2f116a6d45597e75b6cfbeb6d75	Resident	Stramenopiles-Ochrophyta	Stramenopiles-Other	345	Eukaryota;Stramenopiles;Ochrophyta
e9b2859371424f25c6762372bfc8cd18	Resident	Stramenopiles-Ochrophyta	Stramenopiles-Other	339	Eukaryota;Stramenopiles;Ochrophyta
5674d78720d31e8dda4599ff67122558	Resident	Stramenopiles-Ochrophyta	Stramenopiles-Other	204	Eukaryota;Stramenopiles;Ochrophyta
f8bfdc7ff73d7c0aaf81b74590736f8a	Resident	Stramenopiles-Ochrophyta	Stramenopiles-Other	168	Eukaryota;Stramenopiles;Ochrophyta
4c865a85fa0beac0bb4dbd719ebad35e	Resident	Stramenopiles-Ochrophyta	Stramenopiles-Other	77	Eukaryota;Stramenopiles;Ochrophyta
bfa3ce991d721a776bd164ad55dff0b1	Cosmopolitan	Stramenopiles-Ochrophyta	Stramenopiles-Other	64	Eukaryota;Stramenopiles;Ochrophyta
c79b88cc257f2c122380983c70eb7321	Resident	Stramenopiles-Ochrophyta	Stramenopiles-Other	30	Eukaryota;Stramenopiles;Ochrophyta
0e1127c5482c72d8862a9f76c32a4f0f	Resident	Alveolata-Dinoflagellates	Suessiales	230	Eukaryota;Alveolata;Dinoflagellata;Dinophyceae;Suessiales
0f73f53061dd36adef44555e3f36fe23	Cosmopolitan	Alveolata-Syndiniales	Syndiniales Dino-Groups (I-V)	10377	Eukaryota;Alveolata;Dinoflagellata;Syndiniales;Dino-Group-I;Dino-Group-I-Clade-1;Dino-Group-I-Clade-1_X;Dino-Group-I-Clade-1_X_sp.
ecd218da89087c8b58cedb0f4152a132	Cosmopolitan	Alveolata-Syndiniales	Syndiniales Dino-Groups (I-V)	4999	Eukaryota;Alveolata;Dinoflagellata;Syndiniales;Dino-Group-III;Dino-Group-III_X;Dino-Group-III_XX;Dino-Group-III_XX_sp.
a7bba9391a3b9325b047a9aa2a4ece16	Cosmopolitan	Alveolata-Syndiniales	Syndiniales Dino-Groups (I-V)	3997	Eukaryota;Alveolata;Dinoflagellata;Syndiniales;Dino-Group-IV;Dino-Group-IV-Hematodinium-Group;Hematodinium;Hematodinium_sp.
86a815e64df1237aab8bb0f2f3b60389	Cosmopolitan	Alveolata-Syndiniales	Syndiniales Dino-Groups (I-V)	3472.5	Eukaryota;Alveolata;Dinoflagellata;Syndiniales;Dino-Group-II;Dino-Group-II_X;Dino-Group-II_XX;Dino-Group-II_XX_sp.
a515a6062896d997c5e630b545f3dc12	Cosmopolitan	Alveolata-Syndiniales	Syndiniales Dino-Groups (I-V)	3330.5	Eukaryota;Alveolata;Dinoflagellata;Syndiniales;Dino-Group-III;Dino-Group-III_X;Dino-Group-III_XX;Dino-Group-III_XX_sp.
62ec967ae1f139ab81c530aca15f0f78	Cosmopolitan	Alveolata-Syndiniales	Syndiniales Dino-Groups (I-V)	3262.5	Eukaryota;Alveolata;Dinoflagellata;Syndiniales;Dino-Group-II;Dino-Group-II-Clade-24;Dino-Group-II-Clade-24_X;Dino-Group-II-Clade-24_X_sp.
254943b4cfade16e5e81e40abc2ddedf	Cosmopolitan	Alveolata-Syndiniales	Syndiniales Dino-Groups (I-V)	2827.5	Eukaryota;Alveolata;Dinoflagellata;Syndiniales;Dino-Group-III;Dino-Group-III_X;Dino-Group-III_XX;Dino-Group-III_XX_sp.
4d6c118910206a89191ce805180fe971	Cosmopolitan	Alveolata-Syndiniales	Syndiniales Dino-Groups (I-V)	2769.5	Eukaryota;Alveolata;Dinoflagellata;Syndiniales;Dino-Group-III;Dino-Group-III_X;Dino-Group-III_XX;Dino-Group-III_XX_sp.
ab484e6040ce7a0c14941af73dfc3ff6	Resident	Alveolata-Syndiniales	Syndiniales Dino-Groups (I-V)	2339	Eukaryota;Alveolata;Dinoflagellata;Syndiniales;Dino-Group-III;Dino-Group-III_X;Dino-Group-III_XX;Dino-Group-III_XX_sp.
b77915b391a27873a081b643c5782bdd	Resident	Alveolata-Syndiniales	Syndiniales Dino-Groups (I-V)	2294.5	Eukaryota;Alveolata;Dinoflagellata;Syndiniales;Dino-Group-III;Dino-Group-III_X;Dino-Group-III_XX;Dino-Group-III_XX_sp.
cbd3a94ed5d0887443f17a153759242b	Other	Stramenopiles-Ochrophyta	Synurophyceae	3	Eukaryota;Stramenopiles;Ochrophyta;Synurophyceae;Synurales;Synurales_X;Synura;Synura_petersenii
57703e8d612e5116c449d45560fe3537	Other	Stramenopiles-Ochrophyta	Synurophyceae	1	Eukaryota;Stramenopiles;Ochrophyta;Synurophyceae;Synurales;Synurales_X
23f7952d42a3a152e33aafadabaa9970	Cosmopolitan	Hacrobia-Other	Telonemia	1012.5	Eukaryota;Hacrobia;Telonemia;Telonemia_X;Telonemia_XX;Telonemia-Group-2;Telonemia-Group-2_X;Telonemia-Group-2_X_sp.
154ddad2aa7975bfee2e9fef892a4bc1	Cosmopolitan	Hacrobia-Other	Telonemia	974	Eukaryota;Hacrobia;Telonemia;Telonemia_X;Telonemia_XX;Telonemia-Group-2;Telonemia-Group-2_X;Telonemia-Group-2_X_sp.
704617bd30c6df21f779ff5300baf810	Cosmopolitan	Hacrobia-Other	Telonemia	661.5	Eukaryota;Hacrobia;Telonemia;Telonemia_X;Telonemia_XX;Telonemia-Group-2;Telonemia-Group-2_X;Telonemia-Group-2_X_sp.
08bef0d622e6546802a3fd20781869a3	Resident	Hacrobia-Other	Telonemia	385.5	Eukaryota;Hacrobia;Telonemia;Telonemia_X;Telonemia_XX;Telonemia-Group-2;Telonemia-Group-2_X;Telonemia-Group-2_X_sp.
e6588f50db28de115f632b985c4c4492	Cosmopolitan	Hacrobia-Other	Telonemia	363	Eukaryota;Hacrobia;Telonemia;Telonemia_X;Telonemia_XX;Telonemia-Group-2;Telonemia-Group-2_X;Telonemia-Group-2_X_sp.
b9c073b526217050cffc946035e151f3	Cosmopolitan	Hacrobia-Other	Telonemia	285	Eukaryota;Hacrobia;Telonemia;Telonemia_X;Telonemia_XX;Telonemia-Group-2;Telonemia-Group-2_X;Telonemia-Group-2_X_sp.
e09753d48b62128de455457a72029f3f	Resident	Hacrobia-Other	Telonemia	274.5	Eukaryota;Hacrobia;Telonemia;Telonemia_X;Telonemia_XX;Telonemia-Group-2;Telonemia-Group-2_X;Telonemia-Group-2_X_sp.
f741ed0594f964a9c866f65fba6fd595	Resident	Hacrobia-Other	Telonemia	243	Eukaryota;Hacrobia;Telonemia;Telonemia_X;Telonemia_XX;Telonemia-Group-2;Telonemia-Group-2_X;Telonemia-Group-2_X_sp.
03c0b8d08782dccedd73ccc7473111dc	Resident	Hacrobia-Other	Telonemia	138	Eukaryota;Hacrobia;Telonemia;Telonemia_X;Telonemia_XX;Telonemia-Group-2;Telonemia-Group-2_X;Telonemia-Group-2_X_sp.
dde01f4ceb396ca098484548750b9bf4	Cosmopolitan	Hacrobia-Other	Telonemia	137.5	Eukaryota;Hacrobia;Telonemia;Telonemia_X;Telonemia_XX;Telonemia-Group-2;Telonemia-Group-2_X;Telonemia-Group-2_X_sp.
367981d8723cf4e3d71baf722702b583	Cosmopolitan	Alveolata-Dinoflagellates	Torodiniales	1129	Eukaryota;Alveolata;Dinoflagellata;Dinophyceae;Torodiniales;Torodiniaceae;Torodinium;Torodinium_robustum
efae916a85c46c8295b3d0c172a32204	Other	Alveolata-Dinoflagellates	Torodiniales	119	Eukaryota;Alveolata;Dinoflagellata;Dinophyceae;Torodiniales;Torodiniaceae;Torodinium;Torodinium_robustum
0c4585b5841f3fefc0d0e412f402ef32	Other	Alveolata-Dinoflagellates	Torodiniales	13	Eukaryota;Alveolata;Dinoflagellata;Dinophyceae;Torodiniales;Torodiniaceae;Torodinium;Torodinium_robustum
3b3aefa84f73870adb6d636c03a7d783	Other	Alveolata-Dinoflagellates	Torodiniales	2	Eukaryota;Alveolata;Dinoflagellata;Dinophyceae;Torodiniales;Torodiniaceae;Torodinium;Torodinium_robustum
a299f9e996c202bf667ac9b14d0c53d2	Resident	Unassigned-Eukaryote	Unassigned-Eukaryote	6761	Eukaryota
eb26595b6e46d4361c808cb6cb62ff86	Cosmopolitan	Unassigned-Eukaryote	Unassigned-Eukaryote	2719.5	Eukaryota
cdd879aa778008c20f13313c2ea4555b	Resident	Unassigned-Eukaryote	Unassigned-Eukaryote	2368	Eukaryota
8ad229eaa595f887fd14654c9a253b5e	Resident	Unassigned-Eukaryote	Unassigned-Eukaryote	2207	Eukaryota
6eefeb1f9faee7f7ac95476490cc6e23	Cosmopolitan	Unassigned-Eukaryote	Unassigned-Eukaryote	1892.5	Eukaryota
0906042143cd7acef9eaface1b4c527f	Cosmopolitan	Unassigned-Eukaryote	Unassigned-Eukaryote	1392.5	Eukaryota
e4b689eb3798512536e508d0baf699ee	Resident	Unassigned-Eukaryote	Unassigned-Eukaryote	679	Eukaryota
cb05d844284ea4610196e644c167be84	Resident	Unassigned-Eukaryote	Unassigned-Eukaryote	602	Eukaryota
f8bb35db5ceefbaabd001cce6019b72f	Resident	Unassigned-Eukaryote	Unassigned-Eukaryote	569	Eukaryota
df62da7fa76e39928fff2fd12d4ad761	Cosmopolitan	Unassigned-Eukaryote	Unassigned-Eukaryote	568.5	Eukaryota
30211cb87c2a2af3d80649757561de54	Resident	Opisthokonta-Metazoa	Urochordata	39	Eukaryota;Opisthokonta;Metazoa;Urochordata;Urochordata_X;Ascidiacea;Doliolum;Doliolum_denticulatum
b97fdf7b677c8d4a66011b22f386020c	Resident	Opisthokonta-Metazoa	Urochordata	18	Eukaryota;Opisthokonta;Metazoa;Urochordata;Urochordata_X;Appendicularia;Oikopleura;Oikopleura_dioica
369bf46b75afddd6e2f2166fa9ce0840	Resident	Opisthokonta-Metazoa	Urochordata	16	Eukaryota;Opisthokonta;Metazoa;Urochordata;Urochordata_X;Ascidiacea;Cyclosalpa
b70728739981fa5153c9a1dea8c491ef	Cosmopolitan	Opisthokonta-Metazoa	Urochordata	14	Eukaryota;Opisthokonta;Metazoa;Urochordata;Urochordata_X;Ascidiacea;Doliolum;Doliolum_denticulatum
90c453e1fbf684d209c862f2d6fe729b	Resident	Opisthokonta-Metazoa	Urochordata	7	Eukaryota;Opisthokonta;Metazoa;Urochordata;Urochordata_X;Ascidiacea;Cyclosalpa
bc19d14b61455832948c6868789f70f5	Other	Opisthokonta-Metazoa	Urochordata	6	Eukaryota;Opisthokonta;Metazoa;Urochordata;Urochordata_X;Ascidiacea;Cyclosalpa
2c451be0a10ec6dc4d360d818df12ce9	Resident	Opisthokonta-Metazoa	Urochordata	2	Eukaryota;Opisthokonta;Metazoa;Urochordata;Urochordata_X;Ascidiacea;Pyrosomella;Pyrosomella_verticillata
